# Prioritizing putatively etiological T cell epitopes across autoimmune diseases

**DOI:** 10.1101/580126

**Authors:** Masato Ogishi

## Abstract

Autoimmune diseases remain a leading cause of mortality among adolescents and young adults worldwide. Despite their clinical impact, there are still significant knowledge gaps in our understanding of immunological tolerance and its breach that characterizes the onset of autoimmune diseases. Genetic associations between the histocompatibility leukocyte antigen (HLA) loci and various autoimmune diseases have been well established. The HLA class I and class II molecules present epitopes to T cells, and T cells play indispensable roles both in the maintenance of tolerance and the pathogenesis of autoimmune diseases. Although a vast number of epitopes and reactive T cell clones have been identified from animal model studies and observational studies, however, only a few have been proven to be causally relevant to disease pathogenesis. Here, we propose a computational framework to prioritize etiologically relevant epitopes by integrating the putatively causal associations between HLA alleles and disease risk identified from population genetics; we define a metric, termed “differential presentation index (DPI),” which principally reflects the relative difference of epitope abundance presented onto HLA molecules whose alleles are genetically predisposing to or protective against the specific disease. We systematically examined publicly available epitope sequence data previously studied in the context of autoimmune diseases. Self-epitopes were generally more stably presented on disease-protective HLAs than non-self epitopes, and hence had a negative DPI. Conversely, proteome-wide sequence alignment revealed that epitopes with highly positive DPI were less similar to self. As a case study, we performed a focused analysis of multiple sclerosis (MS), and identified epitopes from myelin basic protein (MBP), a well-established MS autoantigen, based on DPI-guided prioritization. Moreover, we found several non-MBP-derived self-epitopes with high DPI that are potentially involved in the pathogenesis of MS. Our framework facilitates the identification of etiologically relevant epitopes across autoimmune diseases with known HLA allele association, which in turn expedites the development of epitope-specific disease monitoring and intervention strategies.

## Supplementary material for "Prioritizing putatively etiological T cell epitopes across autoimmune diseases": Table S3

Disease	Peptide	Antigen	Organism	HLA	Assay	Assay_Result	HLA_Class
AS	ALNEDLRSWTAADT	HLA class I histocompatibility antigen, B-7 alpha chain precursor	Homo sapiens	HLA-B27	proliferation	Positive-Low	ClassI
AS	ALNEDLSSWTAADT	HLA-B27	Homo sapiens	HLA-B27	proliferation	Positive-Low	ClassI
AS	ARGQPGVMG	collagen, type II, alpha 1 isoform 1 precursor	Homo sapiens	HLA-B27	IFNg release	Positive	ClassI
AS	DRASFIKNL	alpha 2 type VI collagen isoform 2C2 precursor	Homo sapiens	HLA-B27	IFNg release	Positive	ClassI
AS	IRSPEGSRK	Collagen alpha-1(II) chain	Homo sapiens	HLA-B27	cytotoxicity	Negative	ClassI
AS	KIFSEVTPK	NAD-dependent deacetylase sirtuin-2	Homo sapiens	HLA-B*27:05	cytotoxicity	Negative	ClassI
AS	LLRGYHQDAY	HLA-B27	Homo sapiens	HLA-B27	proliferation	Positive-Low	ClassI
AS	LRRYLENGK	HLA-B27	Homo sapiens	HLA-B*27:05	cytotoxicity|TNF release	Positive|Positive	ClassI
AS	RRAAERGFK	urease subunit beta [Yersinia enterocolitica]	Yersinia enterocolitica	HLA-B*27:05	TNF release	Negative	ClassI
AS	RRGVMLAVD	heat shock 60kDa protein 1 (chaperonin)	Homo sapiens	HLA-B*27:05	TNF release	Negative	ClassI
AS	RRKAMFEDI	groE	Chlamydia trachomatis	HLA-B*27:05	TNF release	Negative	ClassI
AS	RRKWRRWHL	Vasoactive intestinal polypeptide receptor 1 precursor	Homo sapiens	HLA-B*27:05|HLA-B*27:09	cytotoxicity|degranulation|IFNg release|TNFa release	Negative|Positive|Positive|Positive|Positive|Positive|Positive|Positive|Positive|Positive|Positive|Positive|Positive|Positive|Positive|Positive|Positive-Low|Positive-Low|Positive-Low|Positive-Low	ClassI
AS	RRPTGTQDS	alpha-2 type XI collagen	Homo sapiens	HLA-B27	cytotoxicity	Negative	ClassI
AS	RRRWHRWRL	glucagon receptor	Homo sapiens	HLA-B*27:05|HLA-B*27:09	cytotoxicity	Positive|Positive|Positive|Positive|Positive-Low|Positive-Low|Positive-Low|Positive-Low|Positive-Low|Positive-Low	ClassI
AS	RRRWRRLTV	Latent membrane protein 2	Human gammaherpesvirus 4	HLA-B*27:05	cytotoxicity	Positive|Positive	ClassI
AS	RRSVDGSRL	Collagen alpha-2(XI) chain	Homo sapiens	HLA-B27	cytotoxicity	Negative	ClassI
AS	RRWLRLLV	Unique short US8 glycoprotein	Human betaherpesvirus 5	HLA-B*27:05	cytotoxicity	Positive	ClassI
AS	RRYLENGKETL	HLA-B27	Homo sapiens	HLA-B*27:05	TNF release	Negative	ClassI
AS	RRYQKSTEL	Histone H3.3	Homo sapiens	HLA-B*27:05	TNF release	Negative	ClassI
AS	SRFTYTALK	Collagen alpha-1(II) chain	Homo sapiens	HLA-B27	cytotoxicity	Negative	ClassI
AS	SRYWAIRTR	nucleoprotein	Influenza A virus	HLA-B*27:05	TNF release	Positive	ClassI
AS	WDRETQICKAKAQ	HLA-B27	Homo sapiens	HLA-B27	proliferation	Positive|Positive	ClassI
CD	AIHNVVHAI	Alpha/beta-gliadin A-I precursor	Triticum aestivum	HLA-A*02:01	IFNg release	Negative	ClassI
CD	AMAMKIATA	omega gliadin storage protein	Triticum aestivum	HLA-B*08:01	IFNg release	Positive|Positive	ClassI
CD	CAAIHTIIH	Gamma-gliadin precursor	Triticum aestivum	HLA-B*08:01	IFNg release	Positive	ClassI
CD	LEAIRSLVL	Gamma-gliadin precursor	Triticum aestivum	HLA-B*08:01	IFNg release	Positive	ClassI
CD	LGQGSFRPSQQN	Alpha-gliadin	Triticum aestivum	HLA class I	cytotoxicity	Positive	ClassI
CD	LLSPRGKEL	Omega-5 gliadin	Triticum aestivum	HLA-B*08:01	IFNg release	Positive	ClassI
CD	MKTFLILAL	Alpha/beta-gliadin MM1 precursor	Triticum aestivum	HLA-B*08:01	IFNg release	Positive	ClassI
CD	QGMHILLPL	Gamma-gliadin precursor	Triticum aestivum	HLA-B*08:01	IFNg release	Positive|Positive	ClassI
CD	QLEAIRSLV	Gamma-gliadin precursor	Triticum aestivum	HLA-B*08:01	IFNg release	Positive	ClassI
CD	QLIPCMDVV	Alpha/beta-gliadin A-I precursor	Triticum aestivum	HLA-A*02:01	IFNg release	Negative	ClassI
CD	QLIPCMDVVL	alpha-gliadin|Alpha/beta-gliadin A-I precursor	Triticum aestivum	HLA-A*02:01|HLA-A2	cytotoxicity|granzyme B release|IFNg release	Positive|Positive|Positive|Positive|Positive|Positive|Positive	ClassI
CD	SEEPSPYQQY	Omega-5 gliadin	Triticum aestivum	HLA-A*01:01	IFNg release	Positive	ClassI
CD	SSQVLQQSTY	Alpha-gliadin	Triticum aestivum	HLA-A*01:01	IFNg release	Positive	ClassI
CD	VLQQSTYQL	Alpha/beta-gliadin A-I precursor	Triticum aestivum	HLA-A*02:01	IFNg release	Negative	ClassI
CD	VMRQQCCQQL	Gamma-gliadin precursor	Triticum aestivum	HLA-B*08:01	IFNg release	Positive	ClassI
GPA	FVLTAAHCL	Myeloblastin precursor	Homo sapiens	HLA-A*02:01	cytotoxicity	Negative	ClassI
GPA	LICDGIIQGI	Myeloblastin precursor	Homo sapiens	HLA-A*02:01	cytotoxicity	Negative	ClassI
GPA	NLSASVATV	Myeloblastin precursor	Homo sapiens	HLA-A*02:01	cytotoxicity	Negative	ClassI
GPA	QLPQQDQPV	Myeloblastin precursor	Homo sapiens	HLA-A*02:01	cytotoxicity	Negative	ClassI
GPA	VLQELNVTV	Myeloblastin precursor|proteinase 3 (serine proteinase, neutrophil, Wegener granulomatosis autoantigen), isoform CRA_a	Homo sapiens	HLA-A*02:01	cytotoxicity|TNFa release	Negative|Positive	ClassI
MS	APAHAITLT	protease	Homo sapiens	HLA-B*07:02	IFNg release	Negative	ClassI
MS	ASQKRPSQR	MBP protein	Homo sapiens	HLA class I	cytotoxicity	Negative	ClassI
MS	ATLKPATFL	polyprotein	Human endogenous retrovirus W	HLA-B*07:02	IFNg release	Negative	ClassI
MS	ATLNPATFL	polyprotein	Human endogenous retrovirus W	HLA-B*07:02	IFNg release	Negative	ClassI
MS	CPRQRSSRA	protease	Homo sapiens	HLA-B*07:02	IFNg release	Negative	ClassI
MS	DPLNPTSQL	polyprotein	Human endogenous retrovirus W	HLA-B*07:02	IFNg release	Negative	ClassI
MS	DYKSAHKGF	Myelin basic protein	Homo sapiens	HLA-A24	cytotoxicity|proliferation	Positive|Positive|Positive	ClassI
MS	FKNIVTPRT	MBP protein	Homo sapiens	HLA class I	cytotoxicity	Positive	ClassI
MS	FLYGALLLA	myelin proteolipid protein|proteolipid protein	Homo sapiens	HLA-A*02:01|HLA-A2	cytotoxicity	Positive|Positive	ClassI
MS	FPYQRKYPL	polyprotein	Human endogenous retrovirus W	HLA-B*07:02	IFNg release	Negative	ClassI
MS	GPARVPVPF	gag	Homo sapiens	HLA-B*07:02	IFNg release	Negative	ClassI
MS	GPCFLWLKL	unknown protein U5/1	Human endogenous retrovirus W	HLA-B*07:02	IFNg release	Negative	ClassI
MS	HHPARTAHYGSL	MBP protein	Homo sapiens	HLA class I	cytotoxicity	Negative	ClassI
MS	IPEEAEWFT	polyprotein	Human endogenous retrovirus W	HLA-B*07:02	IFNg release	Negative	ClassI
MS	IPFLGIRET	unknown protein U5/2	Human endogenous retrovirus W	HLA-B*07:02	IFNg release	Negative	ClassI
MS	IPPKAKTPL	gag	Homo sapiens	HLA-B*07:02	IFNg release	Negative	ClassI
MS	IPRLCPLQA	gag	Homo sapiens	HLA-B*07:02	IFNg release	Negative	ClassI
MS	IPVRPDSQFLFA	polyprotein	Human endogenous retrovirus W	HLA-B*07:02	IFNg release	Negative	ClassI
MS	KEENPTAFLDRL	gag	Homo sapiens	HLA-B*07:02	IFNg release	Negative	ClassI
MS	KLIETYFSK	myelin proteolipid protein	Homo sapiens	HLA-A*02:01|HLA-A*03:01|HLA-A3	activation|cytotoxicity|IFNg release|IL-2 release|TNFa release	Positive|Positive|Positive|Positive|Positive|Positive|Positive|Positive|Positive|Positive|Positive|Positive|Positive|Positive|Positive|Positive-High|Positive-High	ClassI
MS	KLSDGIRKFAA	transaldolase 1	Homo sapiens	HLA-A2	cytotoxicity	Negative	ClassI
MS	KLVETYISK	Crm1p	Saccharomyces cerevisiae	HLA-A3	cytotoxicity	Negative|Positive|Positive	ClassI
MS	KPNGQWRLV	polyprotein	Human endogenous retrovirus W	HLA-B*07:02	IFNg release	Negative	ClassI
MS	KPPPCPCPL	Gag polyprotein	Human endogenous retrovirus W	HLA-B*07:02	IFNg release	Negative	ClassI
MS	KVSKPKARL	polyprotein	Human endogenous retrovirus W	HLA-B*07:02	IFNg release	Negative	ClassI
MS	KYLATASTM	Myelin basic protein	Homo sapiens	HLA-A24	cytotoxicity|proliferation	Positive|Positive|Positive	ClassI
MS	LGRAGLTY	T-cell receptor V beta chain 13.1	Homo sapiens	HLA class I	cytotoxicity|IFNg release|proliferation|TNFa release	Positive|Positive|Positive|Positive	ClassI
MS	LIGEVFVL			HLA-A*02:01	activation	Positive	ClassI
MS	LLFSFAQAV	transaldolase 1	Homo sapiens	HLA-A2	cytotoxicity|IFNg release	Positive|Positive	ClassI
MS	LLGEVFEL			HLA-A*02:01	activation	Positive	ClassI
MS	LLQDSVDFSL	Vimentin	Homo sapiens	HLA-A*02:01	IL-17A release	Positive|Positive	ClassI
MS	LMWAKIGPV	Myelin-associated glycoprotein precursor	Homo sapiens	HLA-A2	cytotoxicity	Positive	ClassI
MS	LPGEVFAI	Glycerophosphocholine phosphodiesterase GPCPD1	Homo sapiens	HLA-A*02:01|HLA-A*03:01	activation|IL-2 release	Positive|Positive|Positive|Positive|Positive|Positive|Positive|Positive|Positive|Positive|Positive-Low|Positive-Low	ClassI
MS	LPLGSEQNL	Gag polyprotein	Human endogenous retrovirus W	HLA-B*07:02	IFNg release	Negative	ClassI
MS	LPTGQDFSL	polyprotein	Human endogenous retrovirus W	HLA-B*07:02	IFNg release	Negative	ClassI
MS	LVGEVWGL			HLA-A*02:01	activation	Positive	ClassI
MS	MEGEVWGL	Echinoderm microtubule-associated protein-like 6	Homo sapiens	HLA-A*02:01|HLA-A*03:01	activation|IL-2 release	Positive|Positive|Positive|Positive|Positive|Positive|Positive|Positive|Positive|Positive|Positive	ClassI
MS	MLGGEVFYV			HLA-A*02:01	activation|IL-2 release	Positive-Low|Positive-Low	ClassI
MS	MLIGEVFNI			HLA-A*02:01	activation|IL-2 release	Positive|Positive	ClassI
MS	MLPGEVFAI			HLA-A*02:01	activation|IL-2 release	Positive|Positive	ClassI
MS	MPESPTPLLGRDIL	protease	Human endogenous retrovirus W	HLA-B*07:02	IFNg release	Negative	ClassI
MS	MPSPSEPRVCL	protease	Human endogenous retrovirus W	HLA-B*07:02	IFNg release	Negative	ClassI
MS	NPDGYIDVL	gag	Homo sapiens	HLA-B*07:02	IFNg release	Negative	ClassI
MS	NPHTPGTSTQLA	polyprotein	Human endogenous retrovirus W	HLA-B*07:02	IFNg release	Negative	ClassI
MS	NPRSENTRL	unknown protein U5/2	Human endogenous retrovirus W	HLA-B*07:02	IFNg release	Negative	ClassI
MS	QPLSCDWGT	protease	Homo sapiens	HLA-B*07:02	IFNg release	Negative	ClassI
MS	RPAADFHPF	unknown protein U5/1	Human endogenous retrovirus W	HLA-B*07:02	IFNg release	Negative	ClassI
MS	RPLPLPIGLKA	unknown protein U5/1	Human endogenous retrovirus W	HLA-B*07:02	IFNg release	Negative	ClassI
MS	SIGRFFGGDRG	MBP protein	Homo sapiens	HLA class I	cytotoxicity	Negative	ClassI
MS	SLLLELEEV	Myelin-associated glycoprotein precursor	Homo sapiens	HLA-A2	cytotoxicity	Positive	ClassI
MS	SLSRFSWGA	MBP protein|Myelin basic protein	Homo sapiens	HLA-A*02:01|HLA-A2	cytotoxicity|proliferation	Positive|Positive|Positive|Positive|Positive|Positive	ClassI
MS	SPDSIEGQL	gag	Homo sapiens	HLA-B*07:02	IFNg release	Negative	ClassI
MS	SPHLFGQAL	polyprotein	Human endogenous retrovirus W	HLA-B*07:02	IFNg release	Negative	ClassI
MS	TPIARPLYT	polyprotein	Human endogenous retrovirus W	HLA-B*07:02	IFNg release	Negative	ClassI
MS	TPNERSAAV	gag	Homo sapiens	HLA-B*07:02	IFNg release	Negative	ClassI
MS	VLFSSDFRI	Myelin-associated glycoprotein precursor	Homo sapiens	HLA-A2	cytotoxicity	Positive	ClassI
MS	VLMIKALEL	Myosin-9	Homo sapiens	HLA-A*02:01	IFNg release|IL-17A release	Positive|Positive-Low	ClassI
MS	VPCLRKELI	protease	Homo sapiens	HLA-B*07:02	IFNg release	Negative	ClassI
MS	VPPEAKMPL	gag polyprotein	Human endogenous retrovirus W	HLA-B*07:02	IFNg release	Negative	ClassI
MS	VVHFFKNIV	Myelin basic protein	Homo sapiens	HLA-A2	cytotoxicity|proliferation	Positive|Positive|Positive	ClassI
MS	WPHCLWVMA	polyprotein	Human endogenous retrovirus W	HLA-B*07:02	IFNg release	Negative	ClassI
MS	YPAVSSPYTLL	polyprotein	Human endogenous retrovirus W	HLA-B*07:02	IFNg release	Negative	ClassI
Others	ALGDLFQSI	zinc transporter 8 isoform a	Homo sapiens	HLA-A*02:01	IFNg release	Negative	ClassI
Others	AVFDRKSDAK	EBNA-3B nuclear protein	Human gammaherpesvirus 4	HLA-A11	TNFa release	Positive	ClassI
Others	CLGGLLTMV	Latent membrane protein 2|membrane protein	Human gammaherpesvirus 4	HLA-A2	IFNg release|TNFa release	Positive|Positive	ClassI
Others	CRVLCCYVL	UL123; IE1	Human betaherpesvirus 5	HLA-B7	IFNg release	Positive	ClassI
Others	DSELEIKRYKNR	BZLF1	Human gammaherpesvirus 4	HLA-B18	TNFa release	Positive	ClassI
Others	EPLPQGQLTAY	BZLF1	Human gammaherpesvirus 4	HLA-B35	TNFa release	Positive	ClassI
Others	GLCTLVAML	BMLF1 protein	Human gammaherpesvirus 4	HLA-A*02:01|HLA-A2	granzyme B release|IFNg release|IL-2 release|perforin release|TNFa release	Positive|Positive|Positive|Positive|Positive|Positive|Positive|Positive	ClassI
Others	IAFTSEHSHFSLK	Glutamate decarboxylase 2	Homo sapiens	HLA class I	cytotoxicity	Positive|Positive|Positive|Positive-Low	ClassI
Others	ILKDFSILL	zinc transporter 8 isoform a	Homo sapiens	HLA-A*02:01	IFNg release	Positive	ClassI
Others	IQATVMIIV	zinc transporter 8 isoform a	Homo sapiens	HLA-A*02:01	IFNg release	Positive	ClassI
Others	KMYAFTLES	zinc transporter 8 isoform a	Homo sapiens	HLA-A*02:01	IFNg release	Negative	ClassI
Others	KRPPIFIRR	Epstein-Barr nuclear antigen 3	Human gammaherpesvirus 4	HLA-B*27:05	cytotoxicity|TNFa release	Positive|Positive|Positive|Positive	ClassI
Others	KSLNYSGVK	zinc transporter 8 isoform a	Homo sapiens	HLA-A*02:01	IFNg release	Negative	ClassI
Others	LLDFVRFMGV	Nuclear antigen EBNA-3C	Human gammaherpesvirus 4	HLA-A2	IFNg release	Positive	ClassI
Others	LLWTLVVLL	membrane protein	Human gammaherpesvirus 4	HLA-A2	IFNg release	Positive	ClassI
Others	NLVPMVATV	HCMVUL83|pp65	Human betaherpesvirus 5	HLA-A*02:01|HLA-A2	cytotoxicity|IFNg release|IL-2 release|TNFa release	Positive|Positive|Positive|Positive|Positive	ClassI
Others	RAKFKQLL	BZLF1	Human gammaherpesvirus 4	HLA-B*08:01|HLA-B8	granzyme B release|IFNg release|IL-2 release|perforin release|TNFa release	Positive|Positive|Positive|Positive|Positive|Positive	ClassI
Others	RLLYPDYQI	zinc transporter 8 isoform a	Homo sapiens	HLA-A*02:01	IFNg release	Negative	ClassI
Others	RPPIFIRRL	Epstein-Barr nuclear antigen 3	Human gammaherpesvirus 4	HLA-B*07:02|HLA-B*27:05|HLA-B7	cytotoxicity|granzyme B release|IFNg release|IL-2 release|perforin release|TNFa release	Positive|Positive|Positive|Positive|Positive|Positive|Positive|Positive|Positive|Positive|Positive	ClassI
Others	RPRTPPPSY	U24	Human betaherpesvirus 6B	HLA class I	cytotoxicity|proliferation	Positive|Positive|Positive|Positive	ClassI
Others	RRIYDLIEL	EBNA-3C	Human gammaherpesvirus 4	HLA-B*27:05|HLA-B*27:09	cytotoxicity|IFNg release	Positive|Positive|Positive|Positive	ClassI
Others	RRKWRRWHL	Vasoactive intestinal polypeptide receptor 1 precursor	Homo sapiens	HLA-B*27:05|HLA-B*27:09	cytotoxicity	Positive|Positive|Positive|Positive|Positive-Low|Positive-Low	ClassI
Others	RRLVVTLQC	Viral interleukin-10 homolog precursor	Human gammaherpesvirus 4	HLA-B*27:05	cytotoxicity	Negative|Positive|Positive	ClassI
Others	RRRWRRLTV	Latent membrane protein 2|membrane protein	Human gammaherpesvirus 4	HLA-B*27:05|HLA-B*27:09	cytotoxicity|IFNg release	Positive|Positive|Positive|Positive-Low|Positive-Low	ClassI
Others	SVRDRLARL	Epstein-Barr nuclear antigen 3	Human gammaherpesvirus 4	HLA-A2	IFNg release	Positive	ClassI
Others	TMHSLTIQM	zinc transporter 8 isoform a	Homo sapiens	HLA-A*02:01	IFNg release	Negative	ClassI
Others	TPRTPPPQ	Myelin basic protein	Homo sapiens	HLA class I	cytotoxicity|proliferation	Positive|Positive|Positive|Positive	ClassI
Others	TPRVTGGGAM	tegument protein pp65	Human betaherpesvirus 5	HLA-B*07:02	cytotoxicity|granzyme B release|IFNg release|IL-2 release|perforin release|TNFa release	Positive|Positive|Positive|Positive|Positive|Positive	ClassI
Others	VAANIVLTV	zinc transporter 8 isoform a	Homo sapiens	HLA-A*02:01	IFNg release	Positive	ClassI
Others	VVTGVLVYL	zinc transporter 8 isoform a	Homo sapiens	HLA-A*02:01	IFNg release	Negative	ClassI
Others	YVLDHLIVV	Transcription activator BRLF1	Human gammaherpesvirus 4	HLA-A2	TNFa release	Positive	ClassI
PBC	ALAEGDLLA	diaminopimelate decarboxylase	Pseudomonas aeruginosa	HLA-A*02:01	cytotoxicity|IFNg release	Positive-Low|Positive-Low	ClassI
PBC	KLSEGDLLA	dihydrolipoamide S-acetyltransferase (E2 component of pyruvate dehydrogenase complex), isoform CRA_a	Homo sapiens	HLA-A*02:01|HLA-A2	cytotoxicity|IFNg release|proliferation	Positive|Positive|Positive|Positive|Positive|Positive|Positive|Positive|Positive|Positive	ClassI
PSO	AALEKLNKELEE	M6 protein - Streptococcus pyogenes	Streptococcus pyogenes	HLA-C*06:02|HLA class I	IFNg release	Positive|Positive	ClassI
PSO	AKKQVEKALEEA	M6 protein - Streptococcus pyogenes	Streptococcus pyogenes	HLA-C*06:02|HLA class I	IFNg release	Positive|Positive|Positive	ClassI
PSO	ALEEANADL	Keratin, type I cytoskeletal 17 (Cytokeratin 17) (K17) (CK 17) (Version 2)	Homo sapiens	HLA-C*06:02|HLA class I	IFNg release	Positive|Positive|Positive	ClassI
PSO	ALEEANSKL	M6 protein - Streptococcus pyogenes	Streptococcus pyogenes	HLA-C*06:02|HLA class I	IFNg release	Positive|Positive	ClassI
PSO	ALEKLNKEL	M6 protein - Streptococcus pyogenes	Streptococcus pyogenes	HLA-C*06:02|HLA class I	IFNg release	Positive|Positive	ClassI
PSO	ALQKAKQDL	keratin 6C	Homo sapiens	HLA-Cw6	proliferation	Positive	ClassI
PSO	ALTVMATAGVAA	M6 protein - Streptococcus pyogenes	Streptococcus pyogenes	HLA-C*06:02|HLA class I	IFNg release	Positive|Positive	ClassI
PSO	ANADLEVKI	Keratin, type I cytoskeletal 17 (Cytokeratin 17) (K17) (CK 17) (Version 2)	Homo sapiens	HLA-C*06:02|HLA class I	IFNg release	Positive|Positive	ClassI
PSO	ARHRRSLRL	Protein THEM6	Homo sapiens	HLA-C*06:02	activation	Positive|Positive	ClassI
PSO	ARSVRTRRL	ASH1	Homo sapiens	HLA-C*06:02	activation	Positive|Positive-Low	ClassI
PSO	ARTDLEMQI	Keratin, type I cytoskeletal 17 (Cytokeratin 17) (K17) (CK 17) (Version 2)	Homo sapiens	HLA-C*06:02|HLA class I	IFNg release	Positive|Positive	ClassI
PSO	ASYLDKVRA	Keratin, type I cytoskeletal 17 (Cytokeratin 17) (K17) (CK 17) (Version 2)	Homo sapiens	HLA class I	IFNg release	Negative|Positive	ClassI
PSO	DAKNKLEGL	keratin 6C	Homo sapiens	HLA-Cw6	proliferation	Positive	ClassI
PSO	DIGALKQEL	M6 protein - Streptococcus pyogenes	Streptococcus pyogenes	HLA-C*06:02|HLA class I	IFNg release	Positive|Positive	ClassI
PSO	DVNGLRRVL	Keratin, type I cytoskeletal 17 (Cytokeratin 17) (K17) (CK 17) (Version 2)	Homo sapiens	HLA-C*06:02|HLA class I	IFNg release	Positive|Positive	ClassI
PSO	EAKALKEQL	M6 protein - Streptococcus pyogenes	Streptococcus pyogenes	HLA-C*06:02|HLA class I	IFNg release	Positive|Positive	ClassI
PSO	EFKRIVQRI	Cathelicidin antimicrobial peptide	Homo sapiens	HLA-C*06:02	proliferation	Positive	ClassI
PSO	EVKLGDYKNLVV	RopA	Streptococcus pyogenes	HLA-Cw6	proliferation	Positive	ClassI
PSO	EVKLSDYKGKYV	peroxiredoxin-2 isoform a	Homo sapiens	HLA-Cw6	proliferation	Positive	ClassI
PSO	EYTAKIALL	ezrin	Homo sapiens	HLA-Cw6	proliferation	Positive	ClassI
PSO	FLRNLVPRT	Cathelicidin antimicrobial peptide	Homo sapiens	HLA-C*06:02	IFNg release|proliferation	Positive|Positive|Positive|Positive|Positive	ClassI
PSO	FRCRQYRRL			HLA-C*06:02	activation	Positive	ClassI
PSO	FRHRRTLRL			HLA-C*06:02	activation	Positive	ClassI
PSO	FRSYRTRRL			HLA-C*06:02	activation	Positive	ClassI
PSO	FRWYRVRRL			HLA-C*06:02	activation	Positive	ClassI
PSO	GASGVGSGL	keratin 6C	Homo sapiens	HLA-Cw6	proliferation	Positive	ClassI
PSO	GLEKIEKQL	maspin	Homo sapiens	HLA-Cw6	proliferation	Positive	ClassI
PSO	GLRRDLDAS	M6 protein - Streptococcus pyogenes	Streptococcus pyogenes	HLA-C*06:02|HLA class I	IFNg release	Positive|Positive	ClassI
PSO	GLRRVLDEL	Keratin, type I cytoskeletal 17 (Cytokeratin 17) (K17) (CK 17) (Version 2)	Homo sapiens	HLA-C*06:02|HLA class I	IFNg release	Positive|Positive	ClassI
PSO	GRASRTRRL			HLA-C*06:02	activation	Positive	ClassI
PSO	GRNARVRRL			HLA-C*06:02	activation	Positive	ClassI
PSO	ISSVLAGASCPA	Keratin, type I cytoskeletal 17 (Cytokeratin 17) (K17) (CK 17) (Version 2)	Homo sapiens	HLA-C*06:02|HLA class I	IFNg release	Positive|Positive	ClassI
PSO	KAKQDLARL	keratin 6C	Homo sapiens	HLA-Cw6	proliferation	Positive	ClassI
PSO	KALEEANSKLAA	M6 protein - Streptococcus pyogenes	Streptococcus pyogenes	HLA-C*06:02|HLA class I	IFNg release	Positive|Positive	ClassI
PSO	KEFKRIVQR	Cathelicidin antimicrobial peptide	Homo sapiens	HLA-C*06:02	proliferation	Positive	ClassI
PSO	KLEGLEDAL	keratin 6C	Homo sapiens	HLA-Cw6	proliferation	Positive	ClassI
PSO	LDKVRALEE	Keratin, type I cytoskeletal 17 (Cytokeratin 17) (K17) (CK 17) (Version 2)	Homo sapiens	HLA class I	IFNg release	Negative|Positive	ClassI
PSO	LNIYEKDDKL	ezrin	Homo sapiens	HLA-Cw6	proliferation	Positive	ClassI
PSO	LRAGRSRRL	C2 calcium-dependent domain-containing protein 4A	Homo sapiens	HLA-C*06:02	activation	Positive|Positive	ClassI
PSO	MGNIDSINCK	maspin	Homo sapiens	HLA-Cw6	proliferation	Positive	ClassI
PSO	MRSHRYLRL			HLA-C*06:02	activation	Positive	ClassI
PSO	NMQDLVEDL	keratin 6C	Homo sapiens	HLA-Cw6	proliferation	Positive	ClassI
PSO	QIEGLKEEL	Keratin, type I cytoskeletal 17 (Cytokeratin 17) (K17) (CK 17) (Version 2)	Homo sapiens	HLA-C*06:02|HLA class I	IFNg release	Positive|Positive	ClassI
PSO	QLSSGVSEIRH	heat shock 27kDa protein 1	Homo sapiens	HLA-Cw6	proliferation	Positive	ClassI
PSO	RALEEANADLEV	Keratin, type I cytoskeletal 17 (Cytokeratin 17) (K17) (CK 17) (Version 2)	Homo sapiens	HLA-C*06:02|HLA class I	IFNg release	Positive|Positive|Positive	ClassI
PSO	RIKDFLRNL	Cathelicidin antimicrobial peptide	Homo sapiens	HLA-C*06:02	proliferation	Positive	ClassI
PSO	RIVQRIKDF	Cathelicidin antimicrobial peptide	Homo sapiens	HLA-C*06:02	IFNg release|proliferation	Positive|Positive|Positive	ClassI
PSO	RLASYLDKV	Keratin, type I cytoskeletal 17 (Cytokeratin 17) (K17) (CK 17) (Version 2)	Homo sapiens	HLA-C*06:02|HLA class I	IFNg release	Positive|Positive	ClassI
PSO	RLLKEYQEL	keratin 6C	Homo sapiens	HLA-Cw6	proliferation	Positive	ClassI
PSO	RRNVWNYRRL			HLA-C*06:02	activation	Positive	ClassI
PSO	RRQRRSRRL	ras association domain-containing protein 10	Homo sapiens	HLA-C*06:02	activation	Positive|Positive-Low	ClassI
PSO	SRASRALRL	hepatocyte cell adhesion molecule precursor	Homo sapiens	HLA-C*06:02	activation	Positive|Positive-Low	ClassI
PSO	SRKGLRRDL	M6 protein - Streptococcus pyogenes	Streptococcus pyogenes	HLA-C*06:02|HLA class I	IFNg release	Positive|Positive	ClassI
PSO	SRQGLRRDL	M6 protein - Streptococcus pyogenes	Streptococcus pyogenes	HLA-C*06:02|HLA class I	IFNg release	Positive|Positive	ClassI
PSO	SYLDKVRA	Keratin, type I cytoskeletal 17 (Cytokeratin 17) (K17) (CK 17) (Version 2)	Homo sapiens	HLA-C*06:02|HLA class I	IFNg release	Positive|Positive	ClassI
PSO	VRSRRCLRL	ADAMTSL5 protein, partial	Homo sapiens	HLA-C*06:02	activation|IFNg release|IL-17A release	Positive|Positive|Positive|Positive|Positive|Positive	ClassI
PSO	WYQTKYEEL	keratin 6C	Homo sapiens	HLA-Cw6	proliferation	Positive	ClassI
PSO	YSLKLIKRL	maspin	Homo sapiens	HLA-Cw6	proliferation	Positive	ClassI
PSO	YSNIDSCDIK	ScnM	Streptococcus pyogenes	HLA-Cw6	proliferation	Positive	ClassI
RA	AARQRLQDI	Epstein-Barr nuclear antigen 6	Human gammaherpesvirus 4	HLA-B8	IFNg release	Positive	ClassI
RA	AGFKGEQGKGEP	Collagen alpha 1(II) chain precursor	Homo sapiens	HLA class I	IL-17 release	Positive|Positive	ClassI
RA	AYRRRWRRL	Latent membrane protein 2	Human gammaherpesvirus 4	HLA-B8	IFNg release	Positive	ClassI
RA	CLGGLLTMN	Latent membrane protein 2	Human gammaherpesvirus 4	HLA-A*02:01	IFNg release	Positive	ClassI
RA	EPLPQGQLTAY	BZLF1	Human gammaherpesvirus 4	HLA-B*35:01	cytotoxicity|TNFa release	Positive|Positive	ClassI
RA	FLRGRAYGL	Epstein-Barr nuclear antigen 3	Human gammaherpesvirus 4	HLA-B8	IFNg release	Positive	ClassI
RA	GLCTLVAML	BMLF1 protein|Transcriptional regulator IE63 homolog	Human gammaherpesvirus 4	HLA-A*02:01|HLA-A2	cytotoxicity|IFNg release	Positive|Positive|Positive	ClassI
RA	GPKVKRPPI	Epstein-Barr nuclear antigen 3	Human gammaherpesvirus 4	HLA-B8	IFNg release	Positive	ClassI
RA	LLDFVRFMGY	Epstein-Barr nuclear antigen 6	Human gammaherpesvirus 4	HLA-A*02:01	IFNg release	Positive	ClassI
RA	LLRGYHQDAY	HLA-B27	Homo sapiens	HLA-B27	proliferation	Positive-Low	ClassI
RA	LLWTLVVLL	latent membrane protein 2	Human gammaherpesvirus 4	HLA-A*02:01	IFNg release	Positive	ClassI
RA	QLLQHYREV	BZLF1	Human gammaherpesvirus 4	HLA-A*02:01	IFNg release	Positive	ClassI
RA	RAKFKQLL	BZLF1|Trans-activator protein BZLF1	Human gammaherpesvirus 4	HLA-B8	IFNg release	Positive|Positive	ClassI
RA	SENDRLRLL	BZLF1	Human gammaherpesvirus 4	HLA-B*40:02	cytotoxicity|IFNg release|IL-2 release	Positive|Positive|Positive	ClassI
RA	SVRDRLARL	Epstein-Barr nuclear antigen 3	Human gammaherpesvirus 4	HLA-A*02:01|HLA-B8	IFNg release	Positive|Positive	ClassI
RA	VMATLLPPV	Epstein-Barr nuclear antigen 4	Human gammaherpesvirus 4	HLA-A*02:01	IFNg release	Positive	ClassI
RA	WDRETQICKAKAQ	HLA-B27	Homo sapiens	HLA-B27	proliferation	Negative|Positive-Low	ClassI
SLE	YTCPLCRAPV	SSA protein SS-56	Homo sapiens	HLA-A2	IFNg release	Positive	ClassI
SS	KMLDHEYTT	DNA topoisomerase 1	Homo sapiens	HLA class I	IFNg release	Positive	ClassI
T1D	AAVDLSHFL	nef protein	Human immunodeficiency virus 1	HLA-A2	IFNg release	Negative|Negative	ClassI
T1D	ACDGERPTL	Glutamate decarboxylase 2	Homo sapiens	HLA-B*07:02	IFNg release	Positive	ClassI
T1D	AFIEFKADEKKEDE	Islet cell autoantigen 1	Homo sapiens	HLA class I	activation	Positive	ClassI
T1D	AHVDKCLEL	Glutamate decarboxylase 2	Homo sapiens	HLA-B*07:02	IFNg release	Positive-High	ClassI
T1D	ALGDLFQSI	zinc transporter 8 isoform a	Homo sapiens	HLA-A*02:01	IFNg release	Negative|Negative|Negative|Positive|Positive|Positive-Low	ClassI
T1D	ALPRLIAFT	glutamate decarboxylase	Homo sapiens	HLA-A2	activation	Positive	ClassI
T1D	ALTAVAEEV	protein tyrosine phosphatase, receptor type, N precursor	Homo sapiens	HLA-A*02:01	IFNg release	Positive	ClassI
T1D	ALWGPDPAA	proinsulin precursor	Homo sapiens	HLA-A*02:01	IFNg release	Negative	ClassI
T1D	ALWGPDPAAA	insulin|Insulin|Insulin precursor|proinsulin precursor	Homo sapiens	HLA-A*02:01|HLA-A2	CCL4/MIP-1b release|cytotoxicity|degranulation|granzyme B release|IFNg release|IL-2 release|proliferation|TNFa release	Negative|Negative|Positive|Positive|Positive|Positive|Positive|Positive|Positive|Positive|Positive|Positive|Positive|Positive|Positive|Positive|Positive|Positive|Positive|Positive|Positive|Positive|Positive|Positive|Positive|Positive|Positive|Positive|Positive|Positive|Positive|Positive|Positive|Positive|Positive|Positive-Intermediate|Positive-Low	ClassI
T1D	ALWGPDPAAAF	insulin	Homo sapiens	HLA-A1|HLA-A24	IFNg release	Negative|Positive|Positive|Positive	ClassI
T1D	ALWMRLLPL	Insulin precursor|proinsulin precursor	Homo sapiens	HLA-A*02:01|HLA-A2	IFNg release	Positive|Positive|Positive-Low	ClassI
T1D	ALWMRLLPLL	insulin	Homo sapiens	HLA-A2|HLA-A24|HLA-B8	IFNg release	Negative|Negative|Positive|Positive|Positive|Positive	ClassI
T1D	ALYLVCGER	Insulin precursor	Homo sapiens	HLA-A11|HLA-A3	IFNg release	Negative|Positive|Positive|Positive	ClassI
T1D	APVIKARMM	Glutamate decarboxylase 2	Homo sapiens	HLA-B*07:02	IFNg release	Positive	ClassI
T1D	AQWGPDPAAA			HLA-A*02:01	CCL4/MIP-1b release|cytotoxicity|IFNg release|IL-2 release|TNFa release	Positive|Positive|Positive-High|Positive-High|Positive-High|Positive-High	ClassI
T1D	AVAANIVLTV	zinc transporter 8 isoform a	Homo sapiens	HLA-A*02:01	IFNg release	Negative|Positive|Positive	ClassI
T1D	CLGHNHKEV	zinc transporter 8 isoform a	Homo sapiens	HLA-A*02:01	IFNg release	Negative|Positive-Low	ClassI
T1D	CTELKLSDY	nucleocapsid protein	Influenza A virus	HLA-A1	IFNg release	Negative|Positive	ClassI
T1D	DLTSFLLSL	zinc transporter 8 isoform a	Homo sapiens	HLA-A*02:01	IFNg release	Negative|Positive	ClassI
T1D	EILGALLSI	zinc transporter 8 isoform a	Homo sapiens	HLA-A*02:01	IFNg release	Positive-Low|Positive-Low	ClassI
T1D	ELAEYLYNI	Glutamate decarboxylase 2	Homo sapiens	HLA-A*02:01	IFNg release	Positive	ClassI
T1D	ELRSRYWAI	nucleocapsid protein	Influenza A virus	HLA-B8	IFNg release	Positive|Positive	ClassI
T1D	ERGFFYTPK	Insulin precursor	Homo sapiens	HLA-A3	IFNg release	Positive|Positive	ClassI
T1D	EWRFDSRL	Protein Nef	Human immunodeficiency virus 1	HLA-B8	IFNg release	Negative	ClassI
T1D	EWRFDSRLA	Protein Nef	Human immunodeficiency virus 1	HLA-B8	IFNg release	Negative	ClassI
T1D	FIFSILVLA	zinc transporter 8 isoform a	Homo sapiens	HLA-A*02:01|HLA-A2	activation|IFNg release	Positive|Positive|Positive	ClassI
T1D	FLFAVGFYL	islet-specific glucose-6-phosphatase-related protein isoform 1	Homo sapiens	HLA-A*02:01|HLA-A2	granzyme B release|IFNg release	Negative|Positive|Positive|Positive	ClassI
T1D	FLIVLSVAL	Islet amyloid polypeptide precursor	Homo sapiens	HLA-A*02:01	granzyme B release|IFNg release	Positive|Positive	ClassI
T1D	FLLSLFSLWL	zinc transporter 8 isoform a	Homo sapiens	HLA-A*02:01	IFNg release	Positive|Positive|Positive-Low|Positive-Low	ClassI
T1D	FLQDVMNIL	Glutamate decarboxylase 2	Homo sapiens	HLA-A*02:01	IFNg release	Positive	ClassI
T1D	FLWSVFMLI	islet-specific glucose-6-phosphatase-related protein	Homo sapiens	HLA-A*02:01	IFNg release	Positive	ClassI
T1D	FLWSVFWLI	islet-specific glucose-6-phosphatase-related protein isoform 1	Homo sapiens	HLA-A*02:01	granzyme B release	Positive	ClassI
T1D	FPDWQNYT	Protein Nef	Human immunodeficiency virus 1	HLA-A1	IFNg release	Negative	ClassI
T1D	FYTPKTRRE	Insulin precursor	Homo sapiens	HLA-B8	IFNg release	Positive|Positive	ClassI
T1D	GERGFFYT	Insulin precursor	Homo sapiens	HLA-A1|HLA-B8	IFNg release	Positive|Positive|Positive|Positive	ClassI
T1D	GILGFVFTL	M1 protein|matrix protein 1	Influenza A virus	HLA-A*02:01|HLA-A2	IFNg release	Positive|Positive|Positive	ClassI
T1D	GIVEQCCTSI	Insulin precursor	Homo sapiens	HLA-A2	IFNg release	Negative	ClassI
T1D	GLCTLVAML	BMLF1 protein	Human gammaherpesvirus 4	HLA-A*02:01	IFNg release	Positive	ClassI
T1D	GLVRNLGVL	islet-specific glucose-6-phosphatase-related protein isoform 1	Homo sapiens	HLA-A2	activation	Positive	ClassI
T1D	GMAELMAGL	protein tyrosine phosphatase, receptor type, N polypeptide 2 isoform 3 precursor	Homo sapiens	HLA-A*02:01	IFNg release	Negative	ClassI
T1D	HIAGSLAVV	zinc transporter 8 isoform a	Homo sapiens	HLA-A*02:01	IFNg release	Positive|Positive	ClassI
T1D	HLVEALYLV	Chain B, Structure Of Insulin|Insulin precursor|proinsulin precursor	Homo sapiens	HLA-A*02:01|HLA-A2	CCL4/MIP-1b release|degranulation|IFNg release|TNFa release	Positive|Positive|Positive|Positive|Positive|Positive|Positive|Positive|Positive|Positive-Low	ClassI
T1D	HPRYFNQLST	Glutamate decarboxylase 2	Homo sapiens	HLA-B*07:02	IFNg release	Positive-High	ClassI
T1D	IAFTSEHSHFSLK	Glutamate decarboxylase 2	Homo sapiens	HLA-B15	cytotoxicity	Positive	ClassI
T1D	ILAVDGVLSV	zinc transporter 8 isoform a	Homo sapiens	HLA-A*02:01	IFNg release	Positive|Positive|Positive-High|Positive-Low	ClassI
T1D	ILGALLSIL	zinc transporter 8 isoform a	Homo sapiens	HLA-A*02:01	IFNg release	Positive-Low|Positive-Low	ClassI
T1D	ILKDFSILL	zinc transporter 8 isoform a	Homo sapiens	HLA-A*02:01	IFNg release	Positive|Positive|Positive|Positive	ClassI
T1D	ILMHCQTTL	Glutamate decarboxylase 2	Homo sapiens	HLA-A*02:01	IFNg release	Positive	ClassI
T1D	ILRGSVAHK	nucleocapsid protein	Influenza A virus	HLA-A3	IFNg release	Positive	ClassI
T1D	ILSAHVATA	zinc transporter 8 isoform a	Homo sapiens	HLA-A*02:01	IFNg release	Positive-Low|Positive-Low	ClassI
T1D	ILVLASTITI	zinc transporter 8 isoform a	Homo sapiens	HLA-A*02:01	IFNg release	Negative|Positive	ClassI
T1D	IPSDLERRIL	Glutamate decarboxylase 2	Homo sapiens	HLA-B*07:02	IFNg release	Positive-High	ClassI
T1D	IQATVMIIV	zinc transporter 8 isoform a	Homo sapiens	HLA-A*02:01	IFNg release	Negative|Positive	ClassI
T1D	KIADPICTFI	zinc transporter 8 isoform a	Homo sapiens	HLA-A*02:01	IFNg release	Negative|Positive-Low	ClassI
T1D	KLQVFLIVL	Islet amyloid polypeptide precursor	Homo sapiens	HLA-A*02:01|HLA class I	granzyme B release|IFNg release	Negative|Negative|Negative|Positive|Positive-High	ClassI
T1D	KMYAFTLES	zinc transporter 8 isoform a	Homo sapiens	HLA-A*02:01	IFNg release	Negative|Positive	ClassI
T1D	KMYAFTLESV	zinc transporter 8 isoform a	Homo sapiens	HLA-A*02:01	IFNg release	Negative|Positive-Low	ClassI
T1D	KSLNYSGVK	zinc transporter 8 isoform a	Homo sapiens	HLA-A*02:01	IFNg release	Negative|Positive	ClassI
T1D	LALWGPDPAA	insulin	Homo sapiens	HLA-A2	IFNg release	Negative|Positive	ClassI
T1D	LAVDGVLSV	zinc transporter 8 isoform a	Homo sapiens	HLA-A*02:01	IFNg release	Positive-Low|Positive-Low	ClassI
T1D	LGQQQPFPPQQPY	alpha-gliadin	Triticum aestivum	HLA class I	proliferation	Positive	ClassI
T1D	LLIDLTSFL	zinc transporter 8 isoform a	Homo sapiens	HLA-A*02:01	IFNg release	Positive-High|Positive-Low	ClassI
T1D	LLIDLTSFLL	Zinc transporter 8|zinc transporter 8 isoform a	Homo sapiens	HLA-A*02:01	IFNg release	Positive|Positive-High|Positive-Low	ClassI
T1D	LLMEGVPKSL	zinc transporter 8 isoform a	Homo sapiens	HLA-A*02:01	IFNg release	Negative|Positive-Low	ClassI
T1D	LLPPLLEHL	Receptor-type tyrosine-protein phosphatase-like N precursor	Homo sapiens	HLA-A*02:01	IFNg release	Positive-Low	ClassI
T1D	LLQEYNWEL	Glutamate decarboxylase 2	Homo sapiens	HLA-A*02:01	IFNg release	Positive	ClassI
T1D	LLSLFSLWL	Zinc transporter 8|zinc transporter 8 isoform a	Homo sapiens	HLA-A*02:01	IFNg release	Positive|Positive-High|Positive-High	ClassI
T1D	LLTTLSNRV	Vitamin D-binding protein	Homo sapiens	HLA-A*02:01	IFNg release	Positive	ClassI
T1D	LNIDLLWSV	islet-specific glucose-6-phosphatase-related protein isoform 1	Homo sapiens	HLA-A*02:01|HLA-A2	IFNg release	Negative|Positive|Positive	ClassI
T1D	LPLLALLAL	insulin	Homo sapiens	HLA-B*07:02	IFNg release	Positive-High	ClassI
T1D	LVCGERGFFY	Insulin precursor	Homo sapiens	HLA-A1|HLA-A11|HLA-A3	IFNg release	Negative|Positive|Positive|Positive|Positive|Positive|Positive	ClassI
T1D	LWMRLLPLL	insulin|proinsulin precursor	Homo sapiens	HLA-A*24:02|HLA-A24	CCL4/MIP-1b release|cytotoxicity|IFNg release	Positive|Positive|Positive|Positive|Positive|Positive|Positive|Positive	ClassI
T1D	LYLVCGERGF	Insulin precursor	Homo sapiens	HLA-A24	IFNg release	Positive|Positive	ClassI
T1D	MFPEVKEKG	Glutamate decarboxylase 2	Homo sapiens	HLA-A11	cytotoxicity	Positive	ClassI
T1D	MLYQHLLPL	alternatively spliced Insulin	Homo sapiens	HLA-A*02:01	CCL4/MIP-1b release|cytotoxicity|granzyme B release|IFNg release|TNFa release	Positive|Positive|Positive|Positive|Positive|Positive|Positive|Positive|Positive|Positive-Low|Positive-Low	ClassI
T1D	MVWESGCTV	Receptor-type tyrosine-protein phosphatase-like N precursor	Homo sapiens	HLA-A*02:01	IFNg release	Negative	ClassI
T1D	MVWGPDPLYV	DUF5119 domain-containing protein	Bacteroides fragilis	HLA-A*02:01	CCL4/MIP-1b release|cytotoxicity	Positive-Low|Positive-Low	ClassI
T1D	NLAQDLATV	glial fibrillary acidic protein isoform 2	Homo sapiens	HLA-A*02:01	granzyme B release	Positive	ClassI
T1D	NLFLFLFAV	islet-specific glucose-6-phosphatase-related protein isoform 1	Homo sapiens	HLA-A*02:01|HLA-A2	granzyme B release|IFNg release	Negative|Positive	ClassI
T1D	NLIKLAQKV	Vitamin D-binding protein	Homo sapiens	HLA-A*02:01	IFNg release	Positive	ClassI
T1D	NMFTYEIAPV	Glutamate decarboxylase 2	Homo sapiens	HLA class I	IFNg release	Negative	ClassI
T1D	QLARQQVHV	glial fibrillary acidic protein isoform 2	Homo sapiens	HLA-A*02:01	granzyme B release	Positive	ClassI
T1D	RFKMFPEVK	Glutamate decarboxylase 2	Homo sapiens	HLA-A11	cytotoxicity	Positive	ClassI
T1D	RLLCALTSL	islet-specific glucose-6-phosphatase-related protein isoform 1	Homo sapiens	HLA-A*02:01	granzyme B release|IFNg release	Negative|Negative|Positive	ClassI
T1D	RLLPLLALL	insulin|Insulin precursor|proinsulin precursor	Homo sapiens	HLA-A*02:01|HLA-A2	CCL5/RANTES release|IFNg release|IL-10 release|IL-2 release|perforin release|TGFb release|TNFa release	Negative|Negative|Negative|Positive|Positive|Positive|Positive|Positive|Positive|Positive-High	ClassI
T1D	RLLPLLALLAL	insulin	Homo sapiens	HLA-A2	IFNg release	Positive|Positive	ClassI
T1D	RLLYPDYQI	zinc transporter 8 isoform a	Homo sapiens	HLA-A*02:01	IFNg release	Negative|Positive|Positive-Low|Positive-Low	ClassI
T1D	RMMEYGTTMV	Glutamate decarboxylase 2	Homo sapiens|Rattus norvegicus	HLA-A*02:01|HLA-A2	IFNg release	Positive|Positive|Positive	ClassI
T1D	RQFGPDFPTI			HLA-A*02:01	CCL4/MIP-1b release|cytotoxicity	Positive-High|Positive-High	ClassI
T1D	RQFGPDWIVA	butanol dehydrogenase	[Clostridium] asparagiforme	HLA-A*02:01	CCL4/MIP-1b release|cytotoxicity	Positive|Positive	ClassI
T1D	RQWGPDPAAV			HLA-A*02:01	CCL4/MIP-1b release|cytotoxicity	Positive|Positive	ClassI
T1D	SISVLISAL	zinc transporter 8 isoform a	Homo sapiens	HLA-A*02:01	IFNg release	Positive|Positive	ClassI
T1D	SLAAGVKLL	Receptor-type tyrosine-protein phosphatase-like N precursor	Homo sapiens	HLA-A*02:01	IFNg release	Positive-Low	ClassI
T1D	SLEEEIRFL	glial fibrillary acidic protein isoform 2	Homo sapiens	HLA-A*02:01	granzyme B release	Negative	ClassI
T1D	SLNYSGVKEL	zinc transporter 8 isoform a	Homo sapiens	HLA-A*02:01	IFNg release	Negative|Positive-Low	ClassI
T1D	SLQKRGIVEQ	Insulin precursor	Homo sapiens	HLA-A2	IFNg release	Positive	ClassI
T1D	SLQPLALEG	Insulin precursor	Homo sapiens	HLA-A2	IFNg release	Positive	ClassI
T1D	SLSPLQAEL	Receptor-type tyrosine-protein phosphatase-like N precursor	Homo sapiens	HLA-A*02:01	IFNg release	Positive-Low	ClassI
T1D	SLTIQMESPV	zinc transporter 8 isoform a	Homo sapiens	HLA-A*02:01	IFNg release	Negative|Negative	ClassI
T1D	SLYHVYEVNL	protein tyrosine phosphatase, receptor type, N precursor	Homo sapiens	HLA-A*02:01	IFNg release	Positive	ClassI
T1D	SLYQLENYC	Chain A, Insulin, Monoclinic Crystal Form|Insulin precursor|proinsulin precursor	Homo sapiens	HLA-A*02:01|HLA-A2	IFNg release	Negative|Positive|Positive|Positive	ClassI
T1D	SPGSGFWSF	Glutamate decarboxylase 2	Homo sapiens	HLA-B*07:02	IFNg release	Positive-Low	ClassI
T1D	SVHSLHIWSL	zinc transporter 8 isoform a	Homo sapiens	HLA-A*02:01	IFNg release	Positive-Low|Positive-Low	ClassI
T1D	TIADFWQMV	protein tyrosine phosphatase, receptor type, N precursor	Homo sapiens	HLA-A*02:01	IFNg release	Positive	ClassI
T1D	TMHSLTIQM	zinc transporter 8 isoform a	Homo sapiens	HLA-A*02:01	IFNg release	Negative|Positive	ClassI
T1D	TPKTRREAEDL	Insulin precursor	Homo sapiens	HLA-B8	IFNg release	Negative|Negative	ClassI
T1D	TSEHSHFSL	Glutamate decarboxylase 2	Homo sapiens	HLA-B35	cytotoxicity	Positive-High	ClassI
T1D	VAANIVLTV	Zinc transporter 8|zinc transporter 8 isoform a	Homo sapiens	HLA-A*02:01	CCL4/MIP-1b release|cytotoxicity|degranulation|IFNg release|IL-2 release|TNFa release	Positive|Positive|Positive|Positive|Positive|Positive|Positive|Positive|Positive|Positive|Positive	ClassI
T1D	VCGERGFFYT	Chain B, Structure Of Insulin|Insulin precursor|proinsulin precursor	Homo sapiens	HLA-A*02:01|HLA-A1|HLA-A2|HLA-B18|HLA-B8	IFNg release	Negative|Positive|Positive|Positive|Positive|Positive|Positive|Positive|Positive|Positive|Positive	ClassI
T1D	VIVMLTPLV	protein tyrosine phosphatase, receptor type, N precursor|Receptor-type tyrosine-protein phosphatase-like N precursor	Homo sapiens	HLA-A*02:01|HLA-A2	IFNg release	Positive|Positive	ClassI
T1D	VLFGLGFAI	glucose-6-phosphatase, catalytic, related|islet-specific glucose-6-phosphatase-related protein isoform 1	Homo sapiens|Mus musculus	HLA-A*02:01|HLA-A2	cytotoxicity|granzyme B release|IFNg release|IL-10 release|IL-2 release|IL-4 release|TNF release	Negative|Negative|Positive|Positive|Positive|Positive|Positive|Positive|Positive|Positive|Positive|Positive|Positive|Positive|Positive-High|Positive-High	ClassI
T1D	VLNRMAKGV	tyrosine phosphatase	Homo sapiens	HLA-A2	activation	Positive	ClassI
T1D	VLSVALNHL	Islet amyloid polypeptide precursor	Homo sapiens	HLA-A*02:01	granzyme B release	Negative	ClassI
T1D	VMIIVSSLAV	zinc transporter 8	Homo sapiens	HLA-A*02:01	IFNg release	Positive|Positive-Low	ClassI
T1D	VMNILLQYV	glutamate decarboxylase|Glutamate decarboxylase 2	Homo sapiens	HLA-A*02:01	CCL3/MIP-1a release|CCL4/MIP-1b release|cytotoxicity|degranulation|IFNg release|TNFa release	Negative|Positive|Positive|Positive|Positive|Positive|Positive	ClassI
T1D	VMNILLQYVV	glutamate decarboxylase|glutamate decarboxylase 2|Glutamate decarboxylase 2	Homo sapiens	HLA-A*02:01|HLA-A2	CCL3/MIP-1a release|CCL4/MIP-1b release|cytotoxicity|degranulation|IFNg release|TNFa release	Positive|Positive|Positive|Positive|Positive|Positive|Positive|Positive|Positive|Positive|Positive|Positive|Positive|Positive|Positive|Positive-High	ClassI
T1D	VVTGVLVYL	Zinc transporter 8|zinc transporter 8 isoform a	Homo sapiens	HLA-A*02:01	IFNg release	Positive|Positive|Positive|Positive|Positive|Positive|Positive-High	ClassI
T1D	WGPDPAAA	Insulin precursor	Homo sapiens	HLA-A*02:01	IFNg release	Positive	ClassI
T1D	YLGGPDFPTI			HLA-A*02:01	CCL4/MIP-1b release|cytotoxicity	Positive|Positive	ClassI
T1D	YLLLRVLNI	islet-specific glucose-6-phosphatase-related protein isoform 1	Homo sapiens	HLA-A2	IFNg release	Positive	ClassI
T1D	YQFGPDFPIA			HLA-A*02:01	CCL4/MIP-1b release|cytotoxicity	Positive-High|Positive-High	ClassI
AS	AGMDMCSAGWLADRSVRY	Aggrecan core protein precursor	Homo sapiens	HLA-DR	IFNg release	Positive	ClassII
AS	ATLEVQSLRSNDSGVYRC	Aggrecan core protein precursor	Homo sapiens	HLA-DR	IFNg release	Positive	ClassII
AS	EDSEATLEVVVKGIVFHY	Aggrecan core protein precursor	Homo sapiens	HLA class II	IFNg release	Negative	ClassII
AS	EGEVFYATSPEKFTFQEA	Aggrecan core protein precursor	Homo sapiens	HLA class II	IFNg release	Positive	ClassII
AS	VVLLVATEGRVRVNSAYQ	Aggrecan core protein precursor	Homo sapiens	HLA-DR	IFNg release	Negative	ClassII
AS	VVVKGIVFHYRAISTRYT	Aggrecan core protein precursor	Homo sapiens	HLA class II	IFNg release	Negative|Positive	ClassII
CD	AGEGSFQPSQENP			HLA-DQA1*03:01/DQB1*03:01|HLA-DQA1*05:01/DQB1*03:02	proliferation	Positive|Positive	ClassII
CD	AIHNVVHAIILHQQQ	Alpha-gliadin	Triticum aestivum	HLA-DQ2|HLA-DQ8	proliferation	Negative|Negative	ClassII
CD	ALETLPAMANVYIPP			HLA-DQ2|HLA-DQ8	proliferation	Negative|Negative	ClassII
CD	AMCNVYIPPYCAMAPFGIFG	alpha-gliadin	Triticum aestivum	HLA-DQB1*03:02	IFNg release	Positive	ClassII
CD	AQPEQPEQPFPQPQ			HLA-DQA1*03:01/DQB1*02:01|HLA-DQA1*05:01/DQB1*02:01	proliferation	Positive|Positive-Intermediate	ClassII
CD	AQPQQSFPEQERP			HLA-DQA1*05:01/DQB1*03:02	proliferation	Positive	ClassII
CD	ASRVAPGQQ	alpha-gliadin	Triticum turgidum	HLA class II	proliferation	Negative	ClassII
CD	CKNFLLQQCNHVSLVSSLVS	Gamma-gliadin precursor|gamma gliadin precursor	Triticum aestivum	HLA-DQ2|HLA-DQ8|HLA-DQA1*05:01/DQB1*02:01	proliferation	Negative|Negative|Negative|Negative	ClassII
CD	DRGEKPASPAVQPDAALQRLAAVL	protein tyrosine phosphatase, receptor type, N precursor	Homo sapiens	HLA-DR3	IFNg release|IL-10 release	Negative|Negative	ClassII
CD	DVVLQQHSIAYGSSQ	Alpha-gliadin	Triticum aestivum	HLA-DQ2|HLA-DQ8	proliferation	Negative|Negative	ClassII
CD	EGSFQPSQE	Chain I, Protein Complex	Triticum aestivum	HLA-DQA1*03:01/DQB1*03:01|HLA-DQA1*05:01/DQB1*03:02	proliferation	Positive|Positive|Positive|Positive	ClassII
CD	EIRNLALETLPAMAN			HLA-DQ2|HLA-DQ8	proliferation	Negative|Negative	ClassII
CD	EQVPLVQQQQFPGQQ	Alpha-gliadin	Triticum aestivum	HLA-DQ2|HLA-DQ8	proliferation	Negative|Negative	ClassII
CD	FLGQQQPFPPQQPYPQPQ	Alpha-gliadin	Triticum aestivum	HLA-DQA1*05:01/DQB1*02:01	proliferation	Positive	ClassII
CD	FLQPQQPFPQQPQQPYPQQPQQPFPQ	Gamma-gliadin precursor	Triticum aestivum	HLA class II	IFNg release	Positive	ClassII
CD	FPEQPQQPYPQQPQQ			HLA-DQ	IFNg release	Positive-Low	ClassII
CD	FPGQQQPFPPQQPYP	alpha/beta gliadin precursor	Triticum aestivum	HLA-DQ2|HLA-DQ8	proliferation	Negative|Negative	ClassII
CD	FPGQQQPFPPQQPYPQPQPF	alpha/beta gliadin precursor	Triticum aestivum	HLA-DQA1*05:01/DQB1*02:01	proliferation	Positive	ClassII
CD	FPGQQQQFPPQQPYPQPQPF	Alpha/beta-gliadin clone PW8142 precursor	Triticum aestivum	HLA-DQA1*05:01/DQB1*02:01	proliferation	Negative	ClassII
CD	FPQPQLPYPQPQSQVLQ	alpha/beta gliadin precursor	Triticum aestivum	HLA-DQA1*05:01/DQB1*02:01	IFNg release	Positive	ClassII
CD	FPQPQQPFPWQP	omega gliadin storage protein	Triticum aestivum	HLA-DQA1*05:01/DQB1*02:01	proliferation	Positive|Positive|Positive|Positive|Positive|Positive	ClassII
CD	FPQPQQQFPQ	gamma gliadin precursor	Triticum aestivum	HLA-DQA1*05:01/DQB1*02:01	proliferation	Positive	ClassII
CD	FPQPQQQFPQPQ	gamma-gliadin	Triticum aestivum	HLA-DQ2|HLA-DQA1*05:01/DQB1*02:01	proliferation	Positive|Positive-Low	ClassII
CD	FPQPQQQFPQPQQ	Gamma-gliadin precursor	Triticum aestivum	HLA-DQA1*05:01/DQB1*02:01|HLA class II	IFNg release	Positive|Positive	ClassII
CD	FPQQPEQPYPQQ			HLA-DQ2	proliferation	Positive	ClassII
CD	FPQQPQQPFPQQP	omega gliadin storage protein	Triticum aestivum	HLA-DQB1*03:02	IFNg release	Positive	ClassII
CD	FPQQPQQPYPQQ	gamma gliadin|Gamma gliadin	Triticum aestivum	HLA-DQ2|HLA-DQA1*02:01/DQB1*02:02|HLA-DQA1*05:01/DQB1*02:01	proliferation	Negative|Negative|Positive|Positive|Positive	ClassII
CD	FPQQPQQPYPQQP	Gamma-gliadin precursor|Gamma gliadin	Triticum aestivum	HLA-DQ2|HLA-DQA1*05:01/DQB1*02:01	proliferation	Positive|Positive|Positive|Positive|Positive|Positive|Positive|Positive|Positive	ClassII
CD	FPQQPQQPYPQQPQQ	gamma-gliadin|Gamma gliadin	Triticum aestivum	HLA-DQ2|HLA-DQ8|HLA-DQA1*03:01/DQB1*03:02	proliferation	Negative|Negative|Positive|Positive|Positive|Positive	ClassII
CD	FPQTQQPQQPFPQP	75k gamma secalin	Secale cereale	HLA class II	IFNg release	Positive	ClassII
CD	FSQPEQEFPQPQ			HLA-DQ2|HLA-DQA1*05:01/DQB1*02:01	proliferation	Positive|Positive	ClassII
CD	FSQPQQQFPQPQ	gamma-gliadin|Gamma-gliadin precursor|Gamma gliadin	Triticum aestivum	HLA-DQ2|HLA-DQA1*02:01/DQB1*02:02|HLA-DQA1*05:01/DQB1*02:01	proliferation	Negative|Positive|Positive|Positive|Positive|Positive|Positive|Positive|Positive|Positive|Positive	ClassII
CD	GIIPQQPAQLEGI	Gamma-gliadin	Triticum aestivum	HLA class II	IFNg release	Negative	ClassII
CD	GIIQPEQPAQL			HLA-DQ2	proliferation	Positive|Positive	ClassII
CD	GIIQPQQPAQL	gamma-gliadin|Gamma-gliadin precursor|gamma gliadin precursor	Triticum aestivum	HLA-DQ2|HLA-DQA1*02:01/DQB1*02:02|HLA-DQA1*05:01/DQB1*02:01|HLA class II	IFNg release|proliferation	Negative|Positive|Positive|Positive|Positive|Positive|Positive|Positive-High	ClassII
CD	GLERPWQQQPLPPQ	LMM glutenin 1	Triticum aestivum	HLA class II	IFNg release	Positive	ClassII
CD	GQGIIQPQQPAQLIR	Gamma-gliadin	Triticum aestivum	HLA-DQ2	IFNg release	Positive	ClassII
CD	GQPGYYPTSPQQIGQ	high molecular weight glutenin subunit	Triticum aestivum	HLA class II	IFNg release	Positive	ClassII
CD	GQQPFPQPQQPFPQSG	75k gamma secalin	Secale cereale	HLA-DQA1*05:01/DQB1*02:01	proliferation	Positive|Positive|Positive|Positive	ClassII
CD	GQSGYYPTSPQQS	glutenin high molecular weight subunit	Triticum aestivum	HLA class II	IFNg release	Positive	ClassII
CD	GSFQPSQQNPQAQGS	Alpha-gliadin	Triticum aestivum	HLA-DQ2|HLA-DQ8	proliferation	Negative|Positive	ClassII
CD	GTVGVAPGQQ	alpha-gliadin	Triticum turgidum	HLA class II	proliferation	Negative	ClassII
CD	HQPQQTFPQPQQTYPHQPQQ	Gamma-gliadin precursor|gamma gliadin precursor	Triticum aestivum	HLA-DQ2|HLA-DQA1*05:01/DQB1*02:01|HLA class II	proliferation	Negative|Negative|Positive	ClassII
CD	HVSLVSSLVSIILPRSDCQV	gamma gliadin precursor	Triticum aestivum	HLA-DQ2|HLA-DQ8	proliferation	Negative|Negative	ClassII
CD	IHSVAHSIIMQQEQQQGVPI	Gamma-gliadin precursor|gamma gliadin precursor	Triticum aestivum	HLA-DQ2|HLA-DQ8|HLA-DQA1*05:01/DQB1*02:01	proliferation	Negative|Negative|Negative|Positive	ClassII
CD	IILPRSDCQVMQQQCCQQLA	Gamma-gliadin precursor|gamma gliadin precursor	Triticum aestivum	HLA-DQ2|HLA-DQ8|HLA-DQA1*05:01/DQB1*02:01	proliferation	Negative|Negative|Negative|Negative	ClassII
CD	IIQPEQPAQL			HLA-DQA1*05:01/DQB1*02:01	proliferation	Positive	ClassII
CD	IIQPQQPAQ	Gamma-gliadin precursor|Gamma gliadin	Triticum aestivum	HLA-DQ2|HLA-DQA1*05:01/DQB1*02:01	proliferation	Positive|Positive|Positive|Positive	ClassII
CD	IIQPQQPAQL	Gamma-gliadin precursor	Triticum aestivum	HLA-DQ2	proliferation	Positive|Positive|Positive|Positive|Positive|Positive	ClassII
CD	ILQQQLIPARDVVLQ			HLA-DQ2|HLA-DQ8	proliferation	Negative|Negative	ClassII
CD	IPEQSRAQAIHNVVH			HLA-DQ2|HLA-DQ8	proliferation	Negative|Negative	ClassII
CD	IQPQQPAQL	Gamma-gliadin precursor	Triticum aestivum	HLA-DQ2	proliferation	Positive	ClassII
CD	IQVDPSGQVQWPQQ	gamma-gliadin	Triticum aestivum	HLA class II	IFNg release	Positive|Positive|Positive|Positive	ClassII
CD	KQPEQPEQPFPQPQ			HLA-DQA1*03:01/DQB1*02:01|HLA-DQA1*05:01/DQB1*02:01	proliferation	Positive|Positive-Low	ClassII
CD	KTLPTMCNVYVPPDCSTINV	gamma gliadin precursor	Triticum aestivum	HLA-DQ2|HLA-DQ8	proliferation	Negative|Negative	ClassII
CD	LGEGFFQPSQENP	alpha/beta gliadin precursor	Triticum aestivum	HLA-DQ8	proliferation	Negative	ClassII
CD	LGEGSFQPSQENP	alpha/beta gliadin precursor	Triticum aestivum	HLA-DQ8	proliferation	Positive	ClassII
CD	LGEGSFRPSQENP	alpha/beta gliadin precursor	Triticum aestivum	HLA-DQ8	proliferation	Negative	ClassII
CD	LGIIQPQQPAQLEGIRSLVL	Gamma-gliadin precursor|gamma gliadin precursor	Triticum aestivum	HLA-DQ2|HLA-DQ8|HLA-DQA1*05:01/DQB1*02:01	proliferation	Negative|Positive|Positive|Positive	ClassII
CD	LGQGSFRPSQQN	Alpha-gliadin	Triticum aestivum	HLA class II	proliferation	Positive	ClassII
CD	LGQQQPFPPQQPYPQPQ	alpha-gliadin|Alpha-gliadin	Triticum aestivum	HLA-DQA1*05:01/DQB1*02:01	proliferation	Positive|Positive|Positive|Positive	ClassII
CD	LGQQQPFPPQQPYPQPQPF	alpha-gliadin|Alpha-gliadin|Alpha/beta-gliadin A-I precursor	Triticum aestivum	HLA-DQ2|HLA-DQA1*05:01/DQB1*02:01	cytotoxicity|IFNg release|proliferation	Negative|Positive|Positive|Positive|Positive	ClassII
CD	LIPARDVVLQQHSIA			HLA-DQ2|HLA-DQ8	proliferation	Negative|Negative	ClassII
CD	LPFPQPQQPFVVV	Sec1 precursor	Secale cereale	HLA class II	IFNg release	Positive	ClassII
CD	LPGPSPAQLFQDSGLLYLAQE	protein tyrosine phosphatase, receptor type, N precursor	Homo sapiens	HLA-DR4	IFNg release|IL-10 release	Negative|Positive-Low	ClassII
CD	LPQFEEIRNLALETL	Alpha-gliadin	Triticum aestivum	HLA-DQ2|HLA-DQ8	proliferation	Negative|Negative	ClassII
CD	LPYPQPQLPYPQP	Alpha/beta-gliadin A-IV precursor	Triticum aestivum	HLA-DQA1*05:01/DQB1*02:01	IFNg release	Positive|Positive	ClassII
CD	LPYPQPQPFRPQQPY	Alpha-gliadin	Triticum aestivum	HLA-DQ2|HLA-DQ8	proliferation	Negative|Negative	ClassII
CD	LQLQPFPQPEKPYPQPEKPY			HLA-DQ2	proliferation	Positive-Low	ClassII
CD	LQLQPFPQPEKPYPQPELPY			HLA-DQ2	proliferation	Positive|Positive-Low	ClassII
CD	LQLQPFPQPELPYPQPEKPY			HLA-DQ2	proliferation	Positive-High	ClassII
CD	LQLQPFPQPELPYPQPELPY			HLA-DQ2	proliferation	Positive|Positive|Positive-High	ClassII
CD	LQLQPFPQPQLPY	Alpha-gliadin|alpha gliadin	Triticum aestivum	HLA-DQ2|HLA class II	IFNg release|proliferation	Positive|Positive|Positive|Positive	ClassII
CD	LQLQPFPQPQLPYPQ	Alpha-gliadin	Triticum aestivum	HLA-DQA1*05:01/DQB1*02:01	IFNg release|IL-10 release	Negative|Positive-High	ClassII
CD	LQLQPFPQPQLPYPQPQLPY	Alpha-gliadin	Triticum aestivum	HLA-DQ2|HLA class II	cytotoxicity|IFNg release|IL-4 release|proliferation	Negative|Positive|Positive|Positive|Positive|Positive	ClassII
CD	LQLQPFPQPQLPYPQPQLPYPQPQLPYPQPPF			HLA-DQA1*02:01/DQB1*02:02|HLA-DQA1*05:01/DQB1*02:01	proliferation	Positive|Positive	ClassII
CD	LQPFPQPELPY			HLA-DQ2	proliferation	Positive|Positive-High	ClassII
CD	LQPFPQPQLPFPQP	alpha/beta gliadin precursor	Triticum aestivum	HLA-DQA1*05:01/DQB1*02:01	IFNg release	Positive	ClassII
CD	LQPFPQPQLPY	Alpha-gliadin	Triticum aestivum	HLA-DQ2	proliferation	Positive|Positive|Positive|Positive|Positive	ClassII
CD	LQPFPQPQLPYLQP	alpha-gliadin	Triticum aestivum	HLA-DQA1*05:01/DQB1*02:01	IFNg release	Positive	ClassII
CD	LQPFPQPQLPYPQ	Alpha/beta-gliadin MM1 precursor	Triticum aestivum	HLA-DQA1*05:01/DQB1*02:01	proliferation	Positive|Positive|Positive	ClassII
CD	LQPFPQPQLPYPQP	Alpha/beta-gliadin A-II precursor	Triticum aestivum	HLA-DQA1*05:01/DQB1*02:01|HLA class II	IFNg release	Positive|Positive	ClassII
CD	LQPFPQPQLPYPQPQ	Alpha-gliadin|Alpha/beta-gliadin A-II precursor	Triticum aestivum	HLA-DQ2|HLA-DQA1*05:01/DQB1*02:01	IFNg release|proliferation	Positive|Positive|Positive|Positive|Positive|Positive	ClassII
CD	LQPFPQPQLPYSQP	alpha-gliadin	Triticum aestivum	HLA-DQA1*05:01/DQB1*02:01	IFNg release	Positive	ClassII
CD	LQPFPQPQLPYSQPQ	Alpha-gliadin	Triticum aestivum	HLA-DQ2	proliferation	Positive	ClassII
CD	LQPQQPFPQQPQQPYPQQPQ	Gamma-gliadin precursor|Gamma gliadin	Triticum aestivum	HLA-DQ2|HLA-DQA1*05:01/DQB1*02:01	IFNg release|proliferation	Positive|Positive|Positive|Positive	ClassII
CD	LQQPFPQPQLPFPQP	alpha/beta gliadin precursor	Triticum aestivum	HLA class II	IFNg release	Positive	ClassII
CD	LRPLFQLAQGLGIIQPQQPA	Gamma-gliadin precursor|gamma gliadin precursor	Triticum aestivum	HLA-DQ2|HLA-DQ8|HLA-DQA1*05:01/DQB1*02:01	proliferation	Negative|Negative|Positive|Positive	ClassII
CD	LRRGMFRPSQCN	E1B protein, large T-antigen	Human mastadenovirus A	HLA class II	proliferation	Positive	ClassII
CD	MQQQCCQQLAQIPQQLQCAA	Gamma-gliadin precursor|gamma gliadin precursor	Triticum aestivum	HLA-DQ2|HLA-DQ8|HLA-DQA1*05:01/DQB1*02:01	proliferation	Negative|Negative|Negative|Negative	ClassII
CD	MQVDPSGQVQWPQQQPFPQP	Gamma-gliadin precursor|gamma gliadin precursor	Triticum aestivum	HLA-DQ2|HLA-DQ8|HLA-DQA1*05:01/DQB1*02:01	proliferation	Negative|Negative|Negative|Negative	ClassII
CD	MVRVPVPQLQPQNPS	Alpha-gliadin	Triticum aestivum	HLA-DQ2|HLA-DQ8	proliferation	Negative|Negative	ClassII
CD	NPLQPQQPFPLQPQPP	C hordein	Hordeum vulgare	HLA class II	IFNg release	Positive	ClassII
CD	NPQAQGSVQPQQLPQF	Alpha/beta-gliadin A-I precursor	Triticum aestivum	HLA-DQA1*02:01/DQB1*02:01	proliferation	Positive|Positive	ClassII
CD	PAMANVYIPPYCTIA			HLA-DQ2|HLA-DQ8	proliferation	Negative|Negative	ClassII
CD	PAPEQPEQPFPQPQ			HLA-DQA1*03:01/DQB1*02:01|HLA-DQA1*05:01/DQB1*02:01	proliferation	Positive|Positive-Intermediate	ClassII
CD	PEQPQQSFPEQERP			HLA-DQ|HLA-DQ2	IL-2 release|proliferation	Positive|Positive	ClassII
CD	PFPLQPQQPFPQP	gamma-gliadin	Triticum aestivum	HLA-DQA1*05:01/DQB1*02:01	IFNg release	Positive	ClassII
CD	PFPLQPQQPVPQQPQ	Sec1 precursor	Secale cereale	HLA class II	IFNg release	Positive	ClassII
CD	PFPQPQLPY	alpha-gliadin|Alpha-gliadin|Alpha/beta-gliadin A-II precursor|Alpha/beta-gliadin MM1 precursor	Triticum aestivum	HLA-DQ2|HLA-DQA1*05:01/DQB1*02:01	IFNg release|proliferation	Positive|Positive|Positive|Positive|Positive|Positive|Positive	ClassII
CD	PFPQPQLPYPQ	Alpha/beta-gliadin A-II precursor	Triticum aestivum	HLA-DQA1*05:01/DQB1*02:01	IFNg release	Positive	ClassII
CD	PFPQPQLPYPQPQ	Alpha/beta-gliadin MM1 precursor	Triticum aestivum	HLA-DQA1*05:01/DQB1*02:01	proliferation	Positive|Positive|Positive|Positive	ClassII
CD	PFPQPQLPYPQPQLP	Alpha-gliadin	Triticum aestivum	HLA-DQ2|HLA-DQ8	proliferation	Negative|Positive	ClassII
CD	PFPQPQQPF	omega gliadin storage protein	Triticum aestivum	HLA-DQ2|HLA-DQA1*05:01/DQB1*02:01	IFNg release	Positive|Positive|Positive	ClassII
CD	PFPQPQQPFCQQPQR	Gamma-gliadin precursor	Triticum aestivum	HLA-DQA1*05:01/DQB1*02:01	proliferation	Positive	ClassII
CD	PFPQPQQPFPW	omega gliadin storage protein	Triticum aestivum	HLA-DQA1*05:01/DQB1*02:01	IFNg release	Positive	ClassII
CD	PFPQPQQTFPQQPQLPFPQQ	Gamma-gliadin precursor|gamma gliadin precursor	Triticum aestivum	HLA-DQ2|HLA-DQA1*05:01/DQB1*02:01|HLA class II	proliferation	Positive|Positive|Positive-Low	ClassII
CD	PFPQQPQQPFPQP	Gamma-gliadin precursor	Triticum aestivum	HLA-DQA1*05:01/DQB1*02:01|HLA class II	IFNg release	Positive|Positive	ClassII
CD	PFPQQPQQPFPQQPQQSFPQ	omega gliadin storage protein	Triticum aestivum	HLA-DQB1*03:02	IFNg release	Positive	ClassII
CD	PFPQQPQQPYPQQ	Gamma-gliadin precursor	Triticum aestivum	HLA class II	IFNg release	Positive	ClassII
CD	PFPQQPQQPYPQQPQ	Gamma-gliadin precursor	Triticum aestivum	HLA-DQ2	IFNg release	Positive	ClassII
CD	PFRPQQPYPQPQPQ	alpha-gliadin|Alpha/beta-gliadin A-I precursor	Triticum aestivum	HLA-DQ2|HLA class II	IFNg release|proliferation	Negative|Positive|Positive|Positive	ClassII
CD	PFRPQQPYPQPQPQY	Alpha/beta-gliadin precursor	Triticum aestivum	HLA-DQ2	IFNg release	Negative	ClassII
CD	PFSQQQQSPF	Glutenin, low molecular weight subunit precursor	Triticum aestivum	HLA-DQ2	proliferation	Positive|Positive	ClassII
CD	PFTQPQQPTPIQPQQPFPQQ	omega gliadin storage protein	Triticum aestivum	HLA-DQB1*03:02	IFNg release	Positive	ClassII
CD	PHQPQQQVPQPQQPQQPF	Gamma-gliadin precursor	Triticum aestivum	HLA class II	proliferation	Positive-Low	ClassII
CD	PIPQQPQPY	B hordein|C-hordein	Hordeum vulgare	HLA-DQ2|HLA-DQA1*05:01/DQB1*02:01	IFNg release	Positive|Positive|Positive	ClassII
CD	PIPQQPQQPFPLQ	omega gliadin storage protein	Triticum aestivum	HLA class II	IFNg release	Positive	ClassII
CD	PKPEQPEQPFPQPQ			HLA-DQA1*03:01/DQB1*02:01|HLA-DQA1*05:01/DQB1*02:01	proliferation	Positive|Positive-Low	ClassII
CD	PPFSQQQQSPFSQQQQ	Glutenin, low molecular weight subunit precursor	Triticum aestivum	HLA class II	proliferation	Positive	ClassII
CD	PQAEQPEQPFPQPQ			HLA-DQA1*03:01/DQB1*02:01|HLA-DQA1*05:01/DQB1*02:01	proliferation	Positive|Positive-Intermediate	ClassII
CD	PQKEQPEQPFPQPQ			HLA-DQA1*03:01/DQB1*02:01|HLA-DQA1*05:01/DQB1*02:01	proliferation	Positive|Positive-Low	ClassII
CD	PQLPQFLQPQPYPQPQLPYPQPQPF	alpha/beta gliadin precursor	Triticum aestivum	HLA-DQ2	IFNg release	Positive	ClassII
CD	PQLPYPQPQLPY	alpha-gliadin	Triticum aestivum	HLA-DQA1*05:01/DQB1*02:01	proliferation	Positive	ClassII
CD	PQNPSQQQPQEQVPL	alpha/beta gliadin precursor	Triticum aestivum	HLA-DQ2|HLA-DQ8	proliferation	Negative|Negative	ClassII
CD	PQPAQPEQPFPQPQ			HLA-DQA1*03:01/DQB1*02:01|HLA-DQA1*05:01/DQB1*02:01	proliferation	Positive|Positive-Intermediate	ClassII
CD	PQPEAPEQPFPQPQ			HLA-DQA1*03:01/DQB1*02:01|HLA-DQA1*05:01/DQB1*02:01	proliferation	Negative|Positive-Low	ClassII
CD	PQPELPYPQ			HLA-DQ2	proliferation	Positive-Low	ClassII
CD	PQPELPYPQPE			HLA-DQ2	proliferation	Positive	ClassII
CD	PQPELPYPQPELPY			HLA-DQ2	proliferation	Positive	ClassII
CD	PQPELPYPQPQLPY			HLA-DQ2	proliferation	Positive	ClassII
CD	PQPEQAEQPFPQPQ			HLA-DQA1*03:01/DQB1*02:01|HLA-DQA1*05:01/DQB1*02:01	proliferation	Negative|Positive-Low	ClassII
CD	PQPEQPAQPFPQPQ			HLA-DQA1*03:01/DQB1*02:01|HLA-DQA1*05:01/DQB1*02:01	proliferation	Negative|Positive-Low	ClassII
CD	PQPEQPEAPFPQPQ			HLA-DQA1*03:01/DQB1*02:01|HLA-DQA1*05:01/DQB1*02:01	proliferation	Negative|Positive-Low	ClassII
CD	PQPEQPEQAFPQPQ			HLA-DQA1*03:01/DQB1*02:01|HLA-DQA1*05:01/DQB1*02:01	proliferation	Negative|Positive-Low	ClassII
CD	PQPEQPEQPAPQPQ			HLA-DQA1*03:01/DQB1*02:01|HLA-DQA1*05:01/DQB1*02:01	proliferation	Negative|Positive-Low	ClassII
CD	PQPEQPEQPFAQPQ			HLA-DQA1*03:01/DQB1*02:01|HLA-DQA1*05:01/DQB1*02:01	proliferation	Positive|Positive-Intermediate	ClassII
CD	PQPEQPEQPFPAPQ			HLA-DQA1*03:01/DQB1*02:01|HLA-DQA1*05:01/DQB1*02:01	proliferation	Positive|Positive-Intermediate	ClassII
CD	PQPEQPEQPFPKPQ			HLA-DQA1*03:01/DQB1*02:01|HLA-DQA1*05:01/DQB1*02:01	proliferation	Positive|Positive-Low	ClassII
CD	PQPEQPEQPFPQAQ			HLA-DQA1*03:01/DQB1*02:01|HLA-DQA1*05:01/DQB1*02:01	proliferation	Positive|Positive-Intermediate	ClassII
CD	PQPEQPEQPFPQKQ			HLA-DQA1*03:01/DQB1*02:01|HLA-DQA1*05:01/DQB1*02:01	proliferation	Positive|Positive-Low	ClassII
CD	PQPEQPEQPFPQPA			HLA-DQA1*03:01/DQB1*02:01|HLA-DQA1*05:01/DQB1*02:01	proliferation	Positive|Positive-Intermediate	ClassII
CD	PQPEQPEQPFPQPK			HLA-DQA1*03:01/DQB1*02:01|HLA-DQA1*05:01/DQB1*02:01	proliferation	Positive|Positive-Low	ClassII
CD	PQPEQPEQPFPQPQ			HLA-DQA1*03:01/DQB1*02:01|HLA-DQA1*05:01/DQB1*02:01	proliferation	Positive|Positive|Positive-Intermediate	ClassII
CD	PQPEQPQQPFPQPQ			HLA-DQA1*03:01/DQB1*02:01|HLA-DQA1*03:01/DQB1*03:02|HLA-DQA1*05:01/DQB1*02:01	proliferation	Positive-Intermediate|Positive-Low|Positive-Low	ClassII
CD	PQPFRPQQPYPQSQP	Alpha-gliadin	Triticum aestivum	HLA-DQ2|HLA-DQ8	proliferation	Negative|Negative	ClassII
CD	PQPQLPQPQ	alpha/beta gliadin precursor	Triticum aestivum	HLA-DQ2	IFNg release	Positive	ClassII
CD	PQPQLPYPQ	Alpha-gliadin|Alpha/beta-gliadin A-II precursor|Alpha/beta-gliadin MM1 precursor	Triticum aestivum	HLA-DQ2|HLA-DQA1*05:01/DQB1*02:01	IFNg release|proliferation	Positive|Positive|Positive|Positive|Positive|Positive	ClassII
CD	PQPQLPYPQPQ	alpha-gliadin|Alpha/beta-gliadin A-II precursor	Triticum aestivum	HLA-DQ2|HLA-DQA1*05:01/DQB1*02:01	IL-2 release|proliferation	Positive|Positive|Positive|Positive|Positive|Positive	ClassII
CD	PQPQLPYPQPQL	alpha-gliadin|Alpha-gliadin|Alpha/beta-gliadin A-IV precursor	Triticum aestivum	HLA-DQ2|HLA-DQA1*02:01/DQB1*02:01|HLA-DQA1*02:01/DQB1*02:02|HLA-DQA1*05:01/DQB1*02:01	proliferation	Negative|Positive|Positive|Positive|Positive|Positive|Positive	ClassII
CD	PQPQLPYPQPQLPY	alpha-gliadin|Alpha-gliadin|alpha gliadin|Alpha/beta-gliadin MM1 precursor	Triticum aestivum	HLA-DQ2|HLA-DQ8|HLA-DQA1*02:01/DQB1*02:02|HLA-DQA1*05:01/DQB1*02:01|HLA class II	IFNg release|IL-10 release|IL-17 release|IL-2 release|IL-4 release|IL-5 release|IL-6 release|proliferation|TNFa release	Negative|Negative|Negative|Negative|Positive|Positive|Positive|Positive|Positive|Positive|Positive|Positive|Positive|Positive|Positive|Positive|Positive|Positive|Positive|Positive|Positive|Positive|Positive|Positive|Positive|Positive|Positive|Positive|Positive|Positive|Positive|Positive|Positive|Positive|Positive|Positive|Positive|Positive|Positive|Positive	ClassII
CD	PQPQPFLPQLPYPQPQS	alpha-gliadin storage protein	Triticum aestivum	HLA-DQ2	IFNg release	Positive	ClassII
CD	PQPQPFPPQLPYPQPQS	alpha-gliadin	Triticum aestivum	HLA-DQ2	IFNg release	Positive	ClassII
CD	PQPQQPEQPFPQPQ			HLA-DQA1*03:01/DQB1*02:01|HLA-DQA1*05:01/DQB1*02:01	proliferation	Positive-Intermediate|Positive-Low	ClassII
CD	PQPQQPFPW	omega gliadin storage protein	Triticum aestivum	HLA-DQ2|HLA-DQA1*05:01/DQB1*02:01	IFNg release	Positive|Positive|Positive	ClassII
CD	PQPQQPQLPFPQQPQQPFPQ	gamma-gliadin	Triticum aestivum	HLA-DQB1*03:02	IFNg release	Positive	ClassII
CD	PQPQQPQLPFPQQPQQPFPQPQQP	gamma-gliadin	Triticum aestivum	HLA class II	proliferation	Positive	ClassII
CD	PQPRPQLPYPQP	alpha/beta gliadin precursor	Triticum aestivum	HLA class II	IFNg release	Positive	ClassII
CD	PQQPFPQPQQPFP	omega gliadin storage protein	Triticum aestivum	HLA-DQA1*05:01/DQB1*02:01	proliferation	Positive	ClassII
CD	PQQPFPQPQQPQQPFPQSQQ	Gamma-gliadin precursor|gamma gliadin precursor	Triticum aestivum	HLA-DQ2|HLA-DQA1*05:01/DQB1*02:01|HLA class II	proliferation	Positive|Positive|Positive-Low	ClassII
CD	PQQPFPQPQQQFPQPQQPQQ	gamma-gliadin|Gamma-gliadin precursor|gamma gliadin precursor	Triticum aestivum	HLA-DQ2|HLA-DQA1*05:01/DQB1*02:01	proliferation	Positive|Positive|Positive|Positive|Positive	ClassII
CD	PQQPFPQQPEQ	omega secalin	Triticum aestivum	HLA-DQA1*05:01/DQB1*02:01	proliferation	Positive	ClassII
CD	PQQPFPQQPQPYPQQP	B hordein precursor	Hordeum vulgare	HLA class II	IFNg release	Positive	ClassII
CD	PQQPFPQQPQQ	gamma-gliadin|Gamma gliadin	Triticum aestivum	HLA-DQ2|HLA-DQA1*05:01/DQB1*02:01	proliferation	Negative|Positive|Positive|Positive|Positive|Positive|Positive	ClassII
CD	PQQPFPQQPQQPF	Gamma-gliadin precursor	Triticum aestivum	HLA class II	IFNg release	Positive	ClassII
CD	PQQPFPQQPQQPYPQQP	Gamma-gliadin precursor	Triticum aestivum	HLA-DQA1*05:01/DQB1*02:01	proliferation	Positive	ClassII
CD	PQQPFPQSQQPQQPFPQPQQ	Gamma-gliadin precursor|gamma gliadin precursor	Triticum aestivum	HLA-DQ2|HLA-DQA1*05:01/DQB1*02:01|HLA class II	proliferation	Negative|Negative|Positive	ClassII
CD	PQQPFPSQQQQPLI	Gamma-gliadin	Triticum aestivum	HLA-DQ2	IFNg release	Positive	ClassII
CD	PQQPFQPQQPFPQQ	B hordein precursor	Hordeum vulgare	HLA class II	IFNg release	Positive	ClassII
CD	PQQPIPQQPQPYPQQ	B hordein	Hordeum vulgare	HLA-DQA1*05:01/DQB1*02:01	IFNg release	Negative|Negative|Negative|Positive	ClassII
CD	PQQPQPFPQQPVPQQP	hordein B	Hordeum vulgare	HLA class II	IFNg release	Positive	ClassII
CD	PQQPQQPFPLQPQQPFPQQP	omega gliadin storage protein	Triticum aestivum	HLA-DQB1*03:02	IFNg release	Positive	ClassII
CD	PQQPQQSFPQQQQPA	Gamma-gliadin precursor	Triticum aestivum	HLA-DQ2|HLA class II	IFNg release	Positive|Positive	ClassII
CD	PQQPQQSFPQQQRP	Gamma-gliadin precursor	Triticum aestivum	HLA-DQ2|HLA-DQA1*02:01/DQB1*02:02|HLA-DQA1*05:01/DQB1*02:01	proliferation	Negative|Negative|Positive|Positive|Positive|Positive|Positive-Low	ClassII
CD	PQQPYPQSQPQYSQP	Alpha-gliadin	Triticum aestivum	HLA-DQ2|HLA-DQ8	proliferation	Negative|Negative	ClassII
CD	PQQQTLQPQQPAQL	Gamma-gliadin	Triticum aestivum	HLA-DQ2	IFNg release	Positive	ClassII
CD	PQQSFPEQE	|Gamma-gliadin	|Triticum aestivum	HLA-DQ2|HLA-DQA1*03:01/DQB1*03:01|HLA-DQA1*05:01/DQB1*03:02	proliferation	Positive|Positive|Positive|Positive|Positive|Positive	ClassII
CD	PQQSFPQQQ	Gamma-gliadin precursor	Triticum aestivum	HLA-DQ2|HLA-DQA1*05:01/DQB1*02:01	proliferation	Negative|Positive	ClassII
CD	PQQTFPQQPQLPF	Gamma-gliadin precursor	Triticum aestivum	HLA class II	IFNg release	Positive	ClassII
CD	PQSQPQYSQPQQPIS	Alpha-gliadin|Alpha/beta-gliadin MM1 precursor	Triticum aestivum	HLA-DQ2|HLA-DQ8|HLA-DQA1*02:01/DQB1*02:01	proliferation	Negative|Negative|Positive|Positive	ClassII
CD	PQTEQPQQPFPQPQ			HLA-DQ	IFNg release	Positive-Low	ClassII
CD	PQTQQPQQPFPQPQ	Gamma-gliadin precursor|gamma gliadin precursor	Triticum aestivum	HLA-DQ2|HLA-DQ8|HLA-DQA1*05:01/DQB1*02:01	IFNg release|IL-10 release|IL-17 release|IL-2 release|IL-6 release|proliferation|TNFa release	Positive|Positive|Positive|Positive|Positive|Positive|Positive|Positive|Positive|Positive|Positive|Positive|Positive|Positive|Positive	ClassII
CD	PQYSQPQQPISQQQQ	Alpha-gliadin	Triticum aestivum	HLA-DQ2|HLA-DQ8	proliferation	Negative|Negative	ClassII
CD	PSGQGSFQPSQQNPQ	alpha/beta gliadin precursor	Triticum aestivum	HLA-DQB1*03:02	IFNg release	Positive	ClassII
CD	PSQQPYLQLQPFPQP	Alpha-gliadin	Triticum aestivum	HLA-DQ2|HLA-DQ8	proliferation	Negative|Negative	ClassII
CD	PYPEQQQPI	avenin	Avena sativa	HLA-DQA1*05:01/DQB1*02:01	IFNg release	Positive|Positive	ClassII
CD	PYPQPQLPY	alpha-gliadin|Alpha-gliadin|Alpha/beta-gliadin MM1 precursor	Triticum aestivum	HLA-DQ2|HLA-DQA1*05:01/DQB1*02:01	IFNg release|proliferation	Positive|Positive|Positive|Positive|Positive|Positive	ClassII
CD	PYPQQPQPY	B1 hordein	Hordeum vulgare	HLA-DQA1*05:01/DQB1*02:01	IFNg release	Positive|Positive	ClassII
CD	QAFPQPQQTFPHQ	gamma-gliadin	Triticum aestivum	HLA class II	IFNg release	Positive	ClassII
CD	QAPQQSFPEQERP			HLA-DQA1*05:01/DQB1*03:02	proliferation	Positive	ClassII
CD	QAQGSVQPQQLPQFE	Alpha-gliadin	Triticum aestivum	HLA-DQ2|HLA-DQ8	proliferation	Positive|Positive	ClassII
CD	QEGYYPTSPEQSG			HLA-DQA1*03:02/DQB1*03:03	proliferation	Positive-Intermediate	ClassII
CD	QEGYYPTSPQQSG			HLA-DQA1*02:01/DQB1*03:03|HLA-DQA1*03:01/DQB1*03:02|HLA-DQA1*03:02/DQB1*03:03	IFNg release|proliferation	Positive|Positive|Positive|Positive|Positive|Positive|Positive|Positive	ClassII
CD	QFIQPQQPFPQQ	gamma-gliadin	Triticum aestivum	HLA class II	IFNg release	Positive	ClassII
CD	QFLGQQQPFPPQQPYPQPQ	Alpha-gliadin	Triticum aestivum	HLA-DQA1*05:01/DQB1*02:01	proliferation	Positive	ClassII
CD	QFPQPQQPQQSFPQQQQPAI	Gamma-gliadin precursor|gamma gliadin precursor	Triticum aestivum	HLA-DQ2|HLA-DQA1*05:01/DQB1*02:01|HLA class II	proliferation	Positive|Positive|Positive-Low	ClassII
CD	QFPQTQQPQQPFPQPQQTFP	Gamma-gliadin precursor|gamma gliadin precursor	Triticum aestivum	HLA-DQ2|HLA-DQA1*05:01/DQB1*02:01|HLA class II	proliferation	Positive|Positive|Positive|Positive|Positive	ClassII
CD	QGIIQPQQPAQL	Gamma-gliadin precursor	Triticum aestivum	HLA-DQA1*05:01/DQB1*02:01	proliferation	Positive	ClassII
CD	QGQQGYYPTSPQQSG	high molecular weight glutenin subunit	Triticum aestivum	HLA-DQB1*03:02|HLA class II	IFNg release|proliferation	Positive|Positive	ClassII
CD	QGSFQPSQQ	alpha/beta gliadin precursor	Triticum aestivum	HLA-DQA1*03:01/DQB1*03:02	proliferation	Positive	ClassII
CD	QGYYPTSPQ	high molecular weight glutenin subunit	Triticum aestivum	HLA-DQA1*05:01/DQB1*03:02	proliferation	Positive	ClassII
CD	QHSIAYGSSQVLQQS	Alpha-gliadin	Triticum aestivum	HLA-DQ2|HLA-DQ8	proliferation	Negative|Negative	ClassII
CD	QILQQILQQQLIPAR			HLA-DQ2|HLA-DQ8	proliferation	Negative|Negative	ClassII
CD	QIPQQLQCAAIHSVAHSIIM	Gamma-gliadin precursor|gamma gliadin precursor	Triticum aestivum	HLA-DQ2|HLA-DQ8|HLA-DQA1*05:01/DQB1*02:01	proliferation	Negative|Negative|Negative|Negative	ClassII
CD	QIPQQQQIPQQPQQF	omega-5 gliadin	Triticum aestivum	HLA-DQ2	IFNg release	Positive	ClassII
CD	QLEGIRSLVLKTLPTMCNVY	gamma gliadin precursor	Triticum aestivum	HLA-DQ2|HLA-DQ8	proliferation	Negative|Negative	ClassII
CD	QLFPLPQQPFPQP	unnamed protein product	Secale cereale	HLA class II	IFNg release	Positive	ClassII
CD	QLPYPQPQLPYPQ	Alpha-gliadin	Triticum aestivum	HLA-DQ2	proliferation	Positive|Positive	ClassII
CD	QLPYPQPQLPYPQPQ	Alpha-gliadin	Triticum aestivum	HLA-DQ2|HLA-DQ8	proliferation	Negative|Positive	ClassII
CD	QLQPFPHPQLPYPHPQ	alpha/beta gliadin precursor	Triticum aestivum	HLA-DQ2	proliferation	Positive	ClassII
CD	QLQPFPHPQLPYPQPQ	alpha/beta gliadin precursor	Triticum aestivum	HLA-DQ2	proliferation	Positive	ClassII
CD	QLQPFPQAQLPYSQPQ	alpha/beta gliadin precursor	Triticum aestivum	HLA-DQ2	proliferation	Positive-Low	ClassII
CD	QLQPFPQPELPY			HLA-DQ2	proliferation	Positive|Positive	ClassII
CD	QLQPFPQPELPYPQ			HLA-DQ2	proliferation	Positive	ClassII
CD	QLQPFPQPELPYPQPE	alpha/beta gliadin precursor	Triticum aestivum	HLA-DQ2	proliferation	Positive	ClassII
CD	QLQPFPQPELPYPQPQS	alpha/beta gliadin precursor	Triticum aestivum	HLA-DQB1*02:01	IFNg release|IL-10 release|IL-4 release|IL-5 release	Positive|Positive|Positive|Positive	ClassII
CD	QLQPFPQPQLPY	alpha-gliadin|Alpha-gliadin|alpha gliadin|Alpha/beta-gliadin MM1 precursor|Alpha/beta-gliadin precursor|alpha/beta gliadin precursor	Triticum aestivum	HLA-DQ2|HLA-DQ8|HLA-DQA1*05:01/DQB1*02:01|HLA class II	IFNg release|IL-2 release|proliferation	Negative|Negative|Negative|Positive|Positive|Positive|Positive|Positive|Positive|Positive|Positive|Positive|Positive|Positive|Positive|Positive|Positive|Positive|Positive|Positive	ClassII
CD	QLQPFPQPQLPYPQP	Alpha/beta-gliadin A-II precursor	Triticum aestivum	HLA-DQ2	proliferation	Positive|Positive|Positive|Positive|Positive	ClassII
CD	QLQPFPQPQLPYPQPQ	Alpha-gliadin	Triticum aestivum	HLA-DQ2	proliferation	Positive	ClassII
CD	QLQPFPQPQLPYPQPQL	Alpha/beta-gliadin A-IV precursor	Triticum aestivum	HLA-DQ2	IFNg release	Positive	ClassII
CD	QLQPFPQPQLPYPQPQP	alpha-gliadin|Alpha/beta-gliadin A-II precursor	Triticum aestivum	HLA-DQ2	IFNg release	Positive|Positive	ClassII
CD	QLQPFPQPQLPYPQPQS	alpha/beta gliadin precursor	Triticum aestivum	HLA-DQ2|HLA-DQA1*05:01/DQB1*02:01|HLA class II	IFNg release|proliferation	Negative|Positive|Positive|Positive|Positive	ClassII
CD	QLQPFPQPQLPYSQPE	alpha/beta gliadin precursor	Triticum aestivum	HLA-DQ2	proliferation	Positive	ClassII
CD	QLQPFPQPQLPYSQPQ	Alpha-gliadin	Triticum aestivum	HLA-DQ2	proliferation	Positive	ClassII
CD	QLQPFPQPQLPYTH	alpha/beta gliadin precursor	Triticum aestivum	HLA-DQ2	proliferation	Positive	ClassII
CD	QLQPFPQPQLSYPQPQ	alpha/beta gliadin precursor	Triticum aestivum	HLA-DQ2	proliferation	Negative	ClassII
CD	QLQPFPQPTLPYPQPQS	alpha/beta gliadin precursor	Triticum aestivum	HLA-DQ2	IFNg release	Positive	ClassII
CD	QLQPFSQPQLPY			HLA-DQA1*02:01/DQB1*02:02	proliferation	Positive	ClassII
CD	QLQPFSQPQLPYSQPQ	alpha/beta gliadin precursor	Triticum aestivum	HLA-DQ2	proliferation	Positive-Low	ClassII
CD	QLQRPFPQPQLPYPQPE	alpha/beta gliadin precursor	Triticum aestivum	HLA-DQ2	proliferation	Positive	ClassII
CD	QNPSQQQPQEQVPLVQQQ	alpha/beta gliadin precursor	Triticum aestivum	HLA-DQA1*05:01/DQB1*02:01	proliferation	Positive	ClassII
CD	QPFPPQQPYPQPQPF	alpha/beta gliadin precursor	Triticum aestivum	HLA-DQ2|HLA-DQ8	proliferation	Negative|Negative	ClassII
CD	QPFPPQQPYPQPQPQ	Alpha/beta-gliadin A-III precursor	Triticum aestivum	HLA-DQ2	proliferation	Negative	ClassII
CD	QPFPQPELPY			HLA-DQ2	proliferation	Positive|Positive|Positive	ClassII
CD	QPFPQPQLPY	alpha-gliadin	Triticum aestivum	HLA-DQA1*05:01/DQB1*02:01	proliferation	Positive|Positive|Positive	ClassII
CD	QPFPQPQLPYP	alpha gliadin	Triticum aestivum	HLA-DQ2	proliferation	Negative|Positive|Positive|Positive|Positive	ClassII
CD	QPFPQPQQPFCQQ	Gamma-gliadin precursor	Triticum aestivum	HLA-DQA1*05:01/DQB1*02:01	IFNg release	Positive	ClassII
CD	QPFPQPQQPFPLQ	C-hordein	Hordeum vulgare	HLA class II	IFNg release	Positive	ClassII
CD	QPFPQPQQPFPQS	75k gamma secalin	Secale cereale	HLA class II	IFNg release	Positive	ClassII
CD	QPFPQPQQPFPW	omega gliadin storage protein	Triticum aestivum	HLA class II	proliferation	Positive|Positive|Positive|Positive|Positive|Positive|Positive|Positive|Positive	ClassII
CD	QPFPQPQQPFPWQ	omega gliadin storage protein	Triticum aestivum	HLA class II	IFNg release	Positive|Positive	ClassII
CD	QPFPQPQQPFPWQP	omega gliadin storage protein	Triticum aestivum	HLA-DQA1*05:01/DQB1*02:01	IFNg release	Positive|Positive|Positive|Positive|Positive	ClassII
CD	QPFPQPQQPFRQQ	C-hordein	Hordeum vulgare	HLA class II	IFNg release	Positive	ClassII
CD	QPFPQPQQPFSQQ	gamma-gliadin	Triticum aestivum	HLA-DQA1*05:01/DQB1*02:01|HLA class II	IFNg release	Positive|Positive	ClassII
CD	QPFPQPQQPFSWQ	C hordein	Hordeum vulgare	HLA class II	IFNg release	Positive	ClassII
CD	QPFPQPQQPIPQ	Sec1 precursor	Secale cereale	HLA class II	proliferation	Positive|Positive|Positive|Positive|Positive|Positive|Positive|Positive|Positive	ClassII
CD	QPFPQPQQPIPQQ	omega secalin	Secale cereale	HLA class II	IFNg release	Positive	ClassII
CD	QPFPQPQQPIPVQ	omega gliadin storage protein	Triticum aestivum	HLA-DQA1*05:01/DQB1*02:01	IFNg release	Positive|Positive	ClassII
CD	QPFPQPQQPIPYQ	C-hordein	Hordeum vulgare	HLA class II	IFNg release	Positive	ClassII
CD	QPFPQPQQPTPIQ	Sec1 precursor	Secale cereale	HLA class II	IFNg release	Positive	ClassII
CD	QPFPQPQQQLPLQ	Sec1 precursor	Secale cereale	HLA class II	IFNg release	Positive|Positive	ClassII
CD	QPFPQQPQQIIPQQP	omega secalin	Secale cereale	HLA-DQA1*05:01/DQB1*02:01	IFNg release	Positive	ClassII
CD	QPFRPQQPYPQPQP	Alpha/beta-gliadin A-I precursor	Triticum aestivum	HLA class II	IFNg release	Negative	ClassII
CD	QPFRPQQPYPQPQPQ	alpha-gliadin	Triticum aestivum	HLA-DQ2	proliferation	Positive	ClassII
CD	QPPFSQQQQQPLPQ	low molecular weight glutenin	Triticum aestivum	HLA class II	IFNg release	Positive	ClassII
CD	QPPFSQQQQSPSFSQ	alpha/beta gliadin precursor	Triticum aestivum	HLA class II	IFNg release	Negative	ClassII
CD	QPQEFPPQLPYPQPE	alpha/beta gliadin precursor	Triticum aestivum	HLA-DQ2	proliferation	Negative	ClassII
CD	QPQLPFPQQPQQP	gamma-gliadin	Triticum aestivum	HLA-DQB1*03:02	IFNg release	Positive	ClassII
CD	QPQLPYPQPQLPYPQ	Alpha-gliadin	Triticum aestivum	HLA-DQ2|HLA-DQ8	proliferation	Negative|Positive	ClassII
CD	QPQPFLPQLPYPQPE	alpha/beta gliadin precursor	Triticum aestivum	HLA-DQ2	proliferation	Positive	ClassII
CD	QPQPFPPQLPYPQTQP	Alpha/beta-gliadin A-III precursor	Triticum aestivum	HLA-DQ2	proliferation	Negative	ClassII
CD	QPQPFPQQSEQSQQPFQPQPF	alpha/beta gliadin precursor|Gamma-gliadin	Triticum aestivum	HLA-DQ2|HLA class II	IFNg release|proliferation	Negative|Positive	ClassII
CD	QPQPFPSQQPYLQLQ	Alpha-gliadin	Triticum aestivum	HLA-DQ2|HLA-DQ8	proliferation	Negative|Negative	ClassII
CD	QPQPFQPQLPYPQPE	alpha/beta gliadin precursor	Triticum aestivum	HLA-DQ2	proliferation	Positive	ClassII
CD	QPQPQFPEQQ			HLA-DQ2	IL-2 release	Positive-Low	ClassII
CD	QPQPYPQPQLPYPQPQPF	alpha/beta gliadin precursor	Triticum aestivum	HLA-DQ2	IFNg release	Positive	ClassII
CD	QPQQFPPQLPYPQPE	alpha/beta gliadin precursor	Triticum aestivum	HLA-DQ2	proliferation	Negative	ClassII
CD	QPQQPFPLQPQQPFPQQPPQQP	omega-gliadin	Triticum aestivum	HLA class II	proliferation	Positive-Low	ClassII
CD	QPQQPFPLQPQQPVP	Sec1 precursor	Secale cereale	HLA class II	IFNg release	Positive	ClassII
CD	QPQQPFPQPQQPFPWQP	omega gliadin storage protein|Omega gliadin storage protein	Triticum aestivum	HLA-DQ2|HLA-DQA1*05:01/DQB1*02:01|HLA class II	IFNg release|proliferation	Positive|Positive|Positive	ClassII
CD	QPQQPFPQPQQPFPWQPQ	omega gliadin storage protein	Triticum aestivum	HLA-DQA1*05:01/DQB1*02:01	proliferation	Positive	ClassII
CD	QPQQPFPQQPQQPYPQQPQ	Gamma-gliadin precursor	Triticum aestivum	HLA-DQ2	proliferation	Positive	ClassII
CD	QPQQPIPVQPQQS	omega gliadin storage protein	Triticum aestivum	HLA-DQB1*03:02	IFNg release	Positive	ClassII
CD	QPQQPIPVQPQQSFPQQSQQ	omega gliadin storage protein	Triticum aestivum	HLA-DQB1*03:02	IFNg release	Positive	ClassII
CD	QPQQPQQPFPQQQQPLI	gamma-gliadin|gamma gliadin	Triticum aestivum|Triticum monococcum	HLA-DQA1*05:01/DQB1*02:01	proliferation	Positive|Positive	ClassII
CD	QPQQPQQPFPQQQQPLIQPY	gamma-gliadin	Triticum aestivum	HLA-DQB1*03:02	IFNg release	Positive	ClassII
CD	QPQQPQQSFPQQQPPFI	gamma-gliadin|Gamma-gliadin precursor	Aegilops tauschii|Triticum aestivum	HLA-DQA1*05:01/DQB1*02:01	proliferation	Negative|Negative	ClassII
CD	QPQQPQQSFPQQQPPLI	gamma-gliadin	Triticum monococcum	HLA-DQA1*05:01/DQB1*02:01	proliferation	Negative	ClassII
CD	QPQQPQQSFPQQQPSLI	gamma-gliadin	Aegilops speltoides|Aegilops tauschii	HLA-DQA1*05:01/DQB1*02:01	proliferation	Negative|Negative	ClassII
CD	QPQQPQQSFPQQQQLMI	Gamma-gliadin	Triticum aestivum	HLA-DQA1*05:01/DQB1*02:01	proliferation	Positive-High	ClassII
CD	QPQQPQQSFPQQQQPAI	Gamma-gliadin precursor	Triticum aestivum	HLA-DQA1*05:01/DQB1*02:01	proliferation	Positive	ClassII
CD	QPQQPQQSFPQQQQPLI	gamma-gliadin	Triticum aestivum	HLA-DQA1*05:01/DQB1*02:01	proliferation	Positive	ClassII
CD	QPQQPQQSFPQQQQWMI	Gamma-gliadin	Triticum aestivum	HLA-DQA1*05:01/DQB1*02:01	proliferation	Negative	ClassII
CD	QPQQPQQSFPQQQRP	Gamma-gliadin precursor	Triticum aestivum	HLA-DQ2|HLA-DQA1*02:01/DQB1*02:01|HLA-DQA1*05:01/DQB1*02:01	IL-2 release|proliferation	Positive|Positive|Positive|Positive|Positive|Positive-Low	ClassII
CD	QPQQPQQSFPQQQRPF	Gamma-gliadin precursor	Triticum aestivum	HLA class II	IFNg release	Negative	ClassII
CD	QPQQPQQSFPQQQRPFI	gamma-gliadin|Gamma-gliadin precursor	Aegilops speltoides|Aegilops tauschii|Triticum aestivum	HLA-DQA1*05:01/DQB1*02:01	proliferation	Negative|Negative|Negative	ClassII
CD	QPQQPQQSFPQQQRSFI	gamma-gliadin	Aegilops tauschii|Triticum aestivum	HLA-DQA1*05:01/DQB1*02:01	proliferation	Negative|Negative	ClassII
CD	QPQQPQQSSPQQQQLLI	Gamma-gliadin	Aegilops speltoides	HLA-DQA1*05:01/DQB1*02:01	proliferation	Negative	ClassII
CD	QPQQQYPSGQGSFQP	alpha/beta gliadin precursor	Triticum aestivum	HLA-DQ2|HLA-DQ8	proliferation	Negative|Negative	ClassII
CD	QPQQQYPSGQGSFQPSQQNP	alpha/beta gliadin precursor	Triticum aestivum	HLA-DQB1*03:02	IFNg release	Positive	ClassII
CD	QPQQSFPQQQ	Gamma-gliadin precursor	Triticum aestivum	HLA-DQ2	IL-2 release|proliferation	Negative|Positive|Positive|Positive	ClassII
CD	QPQQSFPQQQRP	Gamma-gliadin precursor	Triticum aestivum	HLA-DQ2	proliferation	Positive|Positive|Positive|Positive|Positive|Positive	ClassII
CD	QPQQSQQSSPQQQQLLI	gamma-gliadin	Aegilops speltoides	HLA-DQA1*05:01/DQB1*02:01	proliferation	Negative	ClassII
CD	QPQQTFPEQA			HLA-DQ2	IL-2 release	Positive	ClassII
CD	QPQYSQPQQPI	Alpha/beta-gliadin A-I precursor	Triticum aestivum	HLA-DQA1*02:01/DQB1*02:01	proliferation	Positive|Positive	ClassII
CD	QPYPQPQPFPSQQPYLQL	alpha-gliadin	Triticum aestivum	HLA-DQA1*05:01/DQB1*02:01	proliferation	Negative	ClassII
CD	QQAQQSFPEQERP			HLA-DQA1*05:01/DQB1*03:02	proliferation	Positive	ClassII
CD	QQEQQQGVPILRPLFQLAQG	Gamma-gliadin precursor|gamma gliadin precursor	Triticum aestivum	HLA-DQ2|HLA-DQ8|HLA-DQA1*05:01/DQB1*02:01	proliferation	Negative|Negative|Negative|Negative	ClassII
CD	QQFLQPQQPFPQQPQQPYPQ	Gamma-gliadin precursor	Triticum aestivum	HLA-DQB1*03:02	IFNg release	Positive	ClassII
CD	QQFPQPQQPFPQQ	gamma prolamin	Hordeum vulgare	HLA class II	IFNg release	Positive	ClassII
CD	QQFSQPQQQFPQPQQ	Gamma-gliadin precursor	Triticum aestivum	HLA-DQ2	IFNg release	Positive	ClassII
CD	QQGYYPTSPEQSG			HLA-DQA1*03:02/DQB1*03:03	proliferation	Positive-Low	ClassII
CD	QQGYYPTSPQQSG	high-molecular-weight glutenin subunit 1Dx2.1|high molecular weight glutenin subunit	Triticum aestivum	HLA-DQ8|HLA-DQA1*03:02/DQB1*03:03	proliferation	Positive|Positive	ClassII
CD	QQLAAQQLWQIPEQS			HLA-DQ2|HLA-DQ8	proliferation	Negative|Negative	ClassII
CD	QQLPQPQQPQQSFPQQQRPF	Gamma-gliadin precursor	Triticum aestivum	HLA-DQ2	proliferation	Positive	ClassII
CD	QQLWQIPEQSRAQAI			HLA-DQ2|HLA-DQ8	proliferation	Negative|Negative	ClassII
CD	QQPAQSFPEQERP			HLA-DQA1*05:01/DQB1*03:02	proliferation	Positive	ClassII
CD	QQPFCQQPQRTIPQPHQTFH	Gamma-gliadin precursor|gamma gliadin precursor	Triticum aestivum	HLA-DQ2|HLA-DQ8|HLA-DQA1*05:01/DQB1*02:01	proliferation	Negative|Negative|Negative|Positive	ClassII
CD	QQPFPQQPQ	Gamma gliadin	Triticum aestivum	HLA-DQ2	proliferation	Positive	ClassII
CD	QQPFPQQPQQPFPQPQQPIP	omega gliadin storage protein	Triticum aestivum	HLA-DQB1*03:02	IFNg release	Positive	ClassII
CD	QQPFPQQPQQPYPQQPQQPFPQP	gamma-gliadin	Triticum aestivum	HLA-DQA1*05:01/DQB1*02:01|HLA class II	proliferation	Positive|Positive	ClassII
CD	QQPLPQPQQPQQPFPQSQQP	gamma-gliadin	Triticum aestivum	HLA-DQB1*03:02	IFNg release	Positive	ClassII
CD	QQPPFAEQEQPVLPQ			HLA-DQA1*02:01/DQB1*02:02|HLA-DQA1*05:01/DQB1*02:01	proliferation	Positive|Positive	ClassII
CD	QQPPFGEQEQPVLPQ			HLA-DQA1*02:01/DQB1*02:02|HLA-DQA1*05:01/DQB1*02:01	proliferation	Positive|Positive	ClassII
CD	QQPPFSQQQQPVLPQ	low molecular weight glutenin|low molecular weight glutenin subunit	Triticum aestivum	HLA-DQA1*02:01/DQB1*02:01|HLA-DQA1*02:01/DQB1*02:02|HLA-DQA1*05:01/DQB1*02:01	proliferation	Positive|Positive|Positive|Positive|Positive	ClassII
CD	QQPPFSQQQQQPLPQ	low molecular weight glutenin	Triticum aestivum	HLA-DQ2|HLA-DQA1*02:01/DQB1*02:02|HLA class II	IFNg release|proliferation	Negative|Positive|Positive-Low	ClassII
CD	QQPQDAVQPF	alpha-gliadin	Triticum turgidum	HLA-DQ2	decreased disease|IFNg release|IL-10 release|proliferation	Negative|Negative|Positive|Positive	ClassII
CD	QQPQLPFPQQPQQPFPQPQQ	Gamma-gliadin precursor|gamma gliadin precursor	Triticum aestivum	HLA-DQ2|HLA-DQA1*05:01/DQB1*02:01|HLA class II	proliferation	Negative|Negative|Positive	ClassII
CD	QQPQQAFPEQERP			HLA-DQA1*05:01/DQB1*03:02	proliferation	Positive	ClassII
CD	QQPQQPFPQ	Gamma-gliadin precursor	Triticum aestivum	HLA-DQA1*05:01/DQB1*02:01	proliferation	Positive	ClassII
CD	QQPQQPYPQ	Gamma-gliadin precursor	Triticum aestivum	HLA-DQ2|HLA-DQA1*03:01/DQB1*03:02	proliferation	Positive|Positive	ClassII
CD	QQPQQSFPEAERP			HLA-DQA1*05:01/DQB1*03:02	proliferation	Positive-Low	ClassII
CD	QQPQQSFPEQARP			HLA-DQA1*05:01/DQB1*03:02	proliferation	Positive-Low	ClassII
CD	QQPQQSFPEQEAP			HLA-DQA1*05:01/DQB1*03:02	proliferation	Positive	ClassII
CD	QQPQQSFPQQQRP	Gamma-gliadin precursor	Triticum aestivum	HLA-DQA1*03:01/DQB1*03:02	proliferation	Positive|Positive	ClassII
CD	QQPQQSFPQQQRPF	Gamma-gliadin precursor	Triticum aestivum	HLA class II	IFNg release	Negative	ClassII
CD	QQPYPQPQPFPSQQP	Alpha-gliadin	Triticum aestivum	HLA-DQ2|HLA-DQ8	proliferation	Negative|Negative	ClassII
CD	QQQFIQPQQPFPQQPQQTYP	gamma-gliadin	Triticum aestivum	HLA-DQB1*03:02	IFNg release	Positive	ClassII
CD	QQQILQQILQQQLIP	alpha/beta gliadin precursor	Triticum aestivum	HLA-DQ2|HLA-DQ8	proliferation	Negative|Negative	ClassII
CD	QQQPLSQVSFQQPQQQ	Alpha-gliadin	Triticum aestivum	HLA-DQ2|HLA-DQ8	proliferation	Negative|Negative	ClassII
CD	QQQPQEQVPLVQQQQ	alpha/beta gliadin precursor	Triticum aestivum	HLA-DQ2|HLA-DQ8	proliferation	Negative|Negative	ClassII
CD	QQQQPPFQQQQSPFSQQQQ	Glutenin, high molecular weight subunit DX5	Triticum aestivum	HLA class II	IFNg release	Negative	ClassII
CD	QQQQPPFSQQQQSPFSQQQQ	Glutenin, low molecular weight subunit precursor	Triticum aestivum	HLA-DQ2|HLA-DQA1*02:01/DQB1*02:02	proliferation	Positive|Positive-Low	ClassII
CD	QQRPFIQPSL	Gamma-gliadin precursor	Triticum aestivum	HLA-DQ2	proliferation	Positive|Positive|Positive-Intermediate|Positive-Low|Positive-Low	ClassII
CD	QQSQQSQQPFQPQP	alpha/beta gliadin precursor	Triticum aestivum	HLA class II	IFNg release	Negative	ClassII
CD	QQTYPHQPQQQFPQTQQPQQ	Gamma-gliadin precursor|gamma gliadin precursor	Triticum aestivum	HLA-DQ2|HLA-DQ8|HLA-DQA1*05:01/DQB1*02:01	proliferation	Negative|Negative|Negative|Positive	ClassII
CD	QQYPSGQGSFQPSQQNPQ	alpha-gliadin|alpha/beta gliadin precursor	Triticum aestivum	HLA-DQA1*03:01/DQB1*03:02	IFNg release|IL-2 release|proliferation	Positive|Positive|Positive|Positive|Positive|Positive|Positive|Positive|Positive|Positive|Positive|Positive-Intermediate|Positive-Intermediate|Positive-Intermediate|Positive-Intermediate|Positive-Low|Positive-Low|Positive-Low	ClassII
CD	QSEQSQQPFQPQ	alpha/beta gliadin precursor	Triticum aestivum	HLA-DQ2	proliferation	Positive|Positive	ClassII
CD	QSFLQQQMNPCKNFLLQQCN	Gamma-gliadin precursor|gamma gliadin precursor	Triticum aestivum	HLA-DQ2|HLA-DQ8|HLA-DQA1*05:01/DQB1*02:01	proliferation	Negative|Negative|Negative|Positive	ClassII
CD	QSQQPQQSSPQQQQLLI	gamma-gliadin	Aegilops speltoides	HLA-DQA1*05:01/DQB1*02:01	proliferation	Negative	ClassII
CD	QTQQPQQPFPQQPQQPFPQT	Gamma-gliadin precursor	Triticum aestivum	HLA-DQB1*03:02	IFNg release	Positive	ClassII
CD	QVPLVQQQQFLGQQQPFPPQ	alpha-gliadin	Triticum aestivum	HLA-DQA1*05:01/DQB1*02:01	proliferation	Positive	ClassII
CD	QVSFQQPQQQYPSGQ	Alpha-gliadin	Triticum aestivum	HLA-DQ2|HLA-DQ8	proliferation	Negative|Negative	ClassII
CD	QYPSGEGSFQPSQENPQA			HLA-DQ8	proliferation	Positive	ClassII
CD	QYQPYPEQQQPFVQQQ	gamma 3 avenin, coeliac immunoreactive protein 2, CIP-2, prolamin 2 {N-terminal}	Avena sativa	HLA-DQA1*05:01/DQB1*02:01	IFNg release	Positive	ClassII
CD	QYQPYPEQQQPILQQQ	avenin	Avena sativa	HLA-DQA1*05:01/DQB1*02:01	IFNg release	Negative|Negative|Positive|Positive	ClassII
CD	RAQAIHNVVHAIILH			HLA-DQ2|HLA-DQ8	proliferation	Negative|Negative	ClassII
CD	SAEGSFQPSQENP			HLA-DQA1*03:01/DQB1*03:01	proliferation	Positive	ClassII
CD	SEQYQPYPEQQQPFVQ	gamma 3 avenin, coeliac immunoreactive protein 2, CIP-2, prolamin 2 {N-terminal}	Avena sativa	HLA-DQA1*05:01/DQB1*02:01	IFNg release	Positive	ClassII
CD	SFPQPQPQQPQQPS	D-type LMW glutenin subunit	Triticum aestivum	HLA class II	proliferation	Negative	ClassII
CD	SFPQQQQPAIQSFLQQQMNP	Gamma-gliadin precursor|gamma gliadin precursor	Triticum aestivum	HLA-DQ2|HLA-DQ8|HLA-DQA1*05:01/DQB1*02:01	proliferation	Negative|Negative|Negative|Positive	ClassII
CD	SGEASFQPSQENP			HLA-DQA1*05:01/DQB1*03:02	proliferation	Positive	ClassII
CD	SGEGSAQPSQENP			HLA-DQA1*03:01/DQB1*03:01|HLA-DQA1*05:01/DQB1*03:02	proliferation	Positive|Positive	ClassII
CD	SGEGSFAPSQENP			HLA-DQA1*03:01/DQB1*03:01	proliferation	Positive	ClassII
CD	SGEGSFQASQENP			HLA-DQA1*03:01/DQB1*03:01	proliferation	Positive	ClassII
CD	SGEGSFQPAQENP			HLA-DQA1*03:01/DQB1*03:01|HLA-DQA1*05:01/DQB1*03:02	proliferation	Positive|Positive	ClassII
CD	SGEGSFQPSAENP			HLA-DQA1*05:01/DQB1*03:02	proliferation	Positive-Low	ClassII
CD	SGEGSFQPSQEAP			HLA-DQA1*03:01/DQB1*03:01|HLA-DQA1*05:01/DQB1*03:02	proliferation	Positive|Positive	ClassII
CD	SGEGSFQPSQQNPQ			HLA-DQ	IFNg release	Positive-Low	ClassII
CD	SGQGSFQPSQQN	alpha/beta gliadin precursor	Triticum aestivum	HLA-DQ8|HLA-DQ9	proliferation	Positive|Positive	ClassII
CD	SGQGSFQPSQQNP	alpha-gliadin|Alpha-gliadin|Alpha/beta-gliadin MM1 precursor	Triticum aestivum	HLA-DQA1*03:01/DQB1*03:02	IL-2 release|proliferation	Negative|Positive|Positive|Positive|Positive|Positive|Positive	ClassII
CD	SGQGSFQPSQQNPQ	alpha/beta gliadin precursor	Triticum aestivum	HLA-DQ8	proliferation	Positive	ClassII
CD	SHQQQPFPQQPYPQQPYPS	D-type LMW glutenin subunit	Triticum aestivum	HLA-DQ	proliferation	Positive	ClassII
CD	SQPQQQFPQ	Gamma-gliadin precursor	Triticum aestivum	HLA-DQ2	proliferation	Positive	ClassII
CD	SQQNPQAQGSVQPQQ	Alpha-gliadin	Triticum aestivum	HLA-DQ2|HLA-DQ8	proliferation	Negative|Negative	ClassII
CD	TIPQPHQTFHHQPQQTFPQP	Gamma-gliadin precursor|gamma gliadin precursor	Triticum aestivum	HLA-DQ2|HLA-DQ8|HLA-DQA1*05:01/DQB1*02:01	proliferation	Negative|Negative|Negative|Positive	ClassII
CD	TIPQQPQQPFPLQ	C hordein	Hordeum vulgare	HLA class II	IFNg release	Positive	ClassII
CD	TPIQPQQPFPQQPQQPQQPF	omega gliadin storage protein	Triticum aestivum	HLA-DQB1*03:02	IFNg release	Positive	ClassII
CD	TQQPQQPFPQP	Gamma-gliadin precursor|gamma gliadin precursor	Triticum aestivum	HLA-DQ2|HLA-DQA1*05:01/DQB1*02:01	proliferation	Negative|Positive	ClassII
CD	TYQLVQQLAAQQLWQ			HLA-DQ2|HLA-DQ8	proliferation	Negative|Negative	ClassII
CD	VLQQSTYQLVQQLAA			HLA-DQ2|HLA-DQ8	proliferation	Negative|Negative	ClassII
CD	VPPDCSTINVPYANIDAGIGGQ	gamma gliadin precursor	Triticum aestivum	HLA-DQ2|HLA-DQ8	proliferation	Negative|Negative	ClassII
CD	VPQLQPQNPSQQQPQ	alpha/beta gliadin precursor	Triticum aestivum	HLA-DQ2|HLA-DQ8	proliferation	Negative|Negative	ClassII
CD	VPVPQLQPQNPSQQQPQEQVPL	alpha/beta gliadin precursor	Triticum aestivum	HLA class II	proliferation	Negative	ClassII
CD	VQGQGIIQPQQPAQL	Gamma-gliadin precursor|Gamma gliadin	Triticum aestivum	HLA-DQ2|HLA class II	IFNg release|proliferation	Negative|Positive	ClassII
CD	VQPQQLPQFEEIRNL	alpha/beta gliadin precursor	Triticum aestivum	HLA-DQ2|HLA-DQ8	proliferation	Negative|Negative	ClassII
CD	VQQQQFPGQQQPFPP	Alpha-gliadin	Triticum aestivum	HLA-DQ2|HLA-DQ8	proliferation	Negative|Negative	ClassII
CD	VRVPVPQLQPQNPSQQQPQ	alpha/beta gliadin precursor	Triticum aestivum	HLA-DQA1*05:01/DQB1*02:01	proliferation	Positive	ClassII
CD	VYIPPYATIAPVGIF			HLA-DQ2|HLA-DQ8	proliferation	Negative|Negative	ClassII
CD	VYIPPYCTIAPFGIFGTNYR	alpha-gliadin	Triticum aestivum	HLA-DQB1*03:02	IFNg release	Positive	ClassII
CD	WPQQQPFPQPQQPFCQQPQR	Gamma-gliadin precursor|gamma gliadin precursor	Triticum aestivum	HLA-DQ2|HLA-DQA1*05:01/DQB1*02:01|HLA class II	proliferation	Positive|Positive|Positive|Positive	ClassII
CD	YATIAPVGIFGTNYR			HLA-DQ2|HLA-DQ8	proliferation	Negative|Negative	ClassII
CD	YEVIRSLVLRTLPN	gamma-gliadin	Triticum aestivum	HLA class II	IFNg release	Positive	ClassII
CD	YGSSQVLQQSTYQLV	Alpha-gliadin	Triticum aestivum	HLA-DQ2|HLA-DQ8	proliferation	Negative|Negative	ClassII
CD	YLQLQPFPQPQLPYP	Alpha-gliadin	Triticum aestivum	HLA-DQ2|HLA-DQ8	proliferation	Negative|Positive	ClassII
CD	YPQPQLPYPQPQPFR	Alpha-gliadin	Triticum aestivum	HLA-DQ2|HLA-DQ8	proliferation	Negative|Positive	ClassII
CD	YPSGQGSFQPSQQNP	alpha/beta gliadin precursor	Triticum aestivum	HLA-DQ2|HLA-DQ8	proliferation	Negative|Positive	ClassII
CD	YQQLPQPQQPQQSFPQQQRPF	Gamma-gliadin	Triticum aestivum	HLA-DQ2	proliferation	Positive	ClassII
GD	ACNNRDHPRWGASNTALARW	Thyroid peroxidase	Homo sapiens	HLA class II	proliferation	Negative	ClassII
GD	AFQGLCNETLTLKLYN	thyroid stimulating hormone receptor	Homo sapiens	HLA class II	proliferation	Negative	ClassII
GD	AFQVGKFPEDFESCDSIPGM	thyroid peroxidase|unnamed protein product	Homo sapiens	HLA class II	proliferation	Positive|Positive	ClassII
GD	AFSNLPNISRIYVSIDVTLQ	thyroid stimulating hormone receptor	Homo sapiens	HLA class II	proliferation	Negative	ClassII
GD	AHPPCHASARCRNTKGGFQC	Thyroid peroxidase	Homo sapiens	HLA class II	proliferation	Positive	ClassII
GD	ALKALNAHWSADAVY	Thyroid peroxidase	Homo sapiens	HLA class II	IFNg release|IL-10 release|IL-4 release|IL-5 release|proliferation	Negative|Negative|Positive|Positive|Positive|Positive	ClassII
GD	ALKALNAHWSADAVYQEARK	Thyroid peroxidase	Homo sapiens	HLA class II	proliferation	Negative	ClassII
GD	ALKELPLLKFLGIFNTGLKM	thyroid stimulating hormone receptor	Homo sapiens	HLA class II	proliferation	Positive	ClassII
GD	AMKRKVNLKTQQSQHPTDAL	Thyroid peroxidase	Homo sapiens	HLA class II	IFNg release|IL-10 release|IL-4 release|IL-5 release|proliferation	Negative|Negative|Negative|Positive|Positive|Positive	ClassII
GD	ANMSGCLPYMLPPKCPNTCL	Thyroid peroxidase	Homo sapiens	HLA class II	proliferation	Negative	ClassII
GD	APEPGIPGETRGPCFLAGDG	Thyroid peroxidase	Homo sapiens	HLA class II	proliferation	Negative	ClassII
GD	ASRSVADKILDLYKHPDNID	Thyroid peroxidase	Homo sapiens	HLA class II	proliferation	Positive	ClassII
GD	CGFPESMENGDFVHCEESGR	unnamed protein product	Homo sapiens	HLA class II	proliferation	Positive	ClassII
GD	CHQEEDFRVTCKDIQRIPSL	Thyrotropin receptor	Homo sapiens	HLA class II	IL-4 release	Positive	ClassII
GD	CKDIQRIPSLPPSTQTLKLI	thyroid stimulating hormone receptor	Homo sapiens	HLA class II	proliferation	Negative	ClassII
GD	CNESSMQSLRQRKSVNALNS	Thyrotropin receptor	Homo sapiens	HLA class II	proliferation	Positive	ClassII
GD	DEIIGFGQELKNPQEE	thyroid stimulating hormone receptor	Homo sapiens	HLA class II	proliferation	Negative	ClassII
GD	DHDIAFTPQSTSKAAFGGGAD	Thyroid peroxidase	Homo sapiens	HLA class II	proliferation	Negative	ClassII
GD	DKDAFGGVYSGPSLLD	Thyrotropin receptor	Homo sapiens	HLA class II	proliferation	Negative	ClassII
GD	DKDAFGGVYSGPSLLDVSQT	Thyrotropin receptor	Homo sapiens	HLA class II	proliferation	Negative|Negative|Positive|Positive	ClassII
GD	DKDAFGGVYSGPSLLDVSQTSVTA	Thyrotropin receptor	Homo sapiens	HLA class II	IL-4 release	Positive	ClassII
GD	DLSTAIASRSVADKILDLYKH	Thyroid peroxidase	Homo sapiens	HLA class II	proliferation	Positive	ClassII
GD	DLYTHSEYYNHAIDWQTGPGC	Thyrotropin receptor	Homo sapiens	HLA class II	proliferation	Negative|Positive|Positive	ClassII
GD	DPLIRGLLARPA	Thyroid peroxidase	Homo sapiens	HLA-DQ6|HLA-DQA1*01:02/DQB1*06:02	proliferation	Positive|Positive|Positive	ClassII
GD	DPLIRGLLARPAKLQVQDQL	Thyroid peroxidase	Homo sapiens	HLA class II	proliferation	Negative	ClassII
GD	DSHYDYTICGDSEDMVCTPK	Thyrotropin receptor	Homo sapiens	HLA class II	proliferation	Negative|Negative|Negative|Positive	ClassII
GD	DVSQTSVTALPSKGLEHLKE	Thyrotropin receptor	Homo sapiens	HLA class II	proliferation	Negative|Negative|Positive|Positive	ClassII
GD	ECHQEEDFRVTCKDIQRIPS	thyroid stimulating hormone receptor|Thyrotropin receptor	Homo sapiens	HLA class II	proliferation	Negative|Positive	ClassII
GD	EEQEDEIIGFGQELKN	thyroid stimulating hormone receptor	Homo sapiens	HLA class II	proliferation	Positive	ClassII
GD	EEQEDEIIGFGQELKNPQEE	thyrotropin receptor|Thyrotropin receptor	Homo sapiens	HLA class II	IFNg release|IL-10 release|IL-4 release|IL-5 release|proliferation	Negative|Positive|Positive|Positive|Positive|Positive-Low	ClassII
GD	EESGRRVLVYSCRHGYELQG	Thyroid peroxidase	Homo sapiens	HLA class II	proliferation	Negative	ClassII
GD	EGWDFQPPLCKDVNECADGA	Thyroid peroxidase	Homo sapiens	HLA class II	proliferation	Negative	ClassII
GD	EHLKELIARNTWTLKKLPLS	Thyrotropin receptor	Homo sapiens	HLA class II	proliferation	Positive|Positive|Positive|Positive	ClassII
GD	EIIGFGQELKNPQEE	thyroid stimulating hormone receptor	Homo sapiens	HLA class II	proliferation	Positive	ClassII
GD	EITDNPYMTSIPVNAFQGLC	Thyrotropin receptor	Homo sapiens	HLA class II	proliferation	Negative|Positive|Positive|Positive	ClassII
GD	EPTSGVIARAAEIMETSI	Thyroid peroxidase	Homo sapiens	HLA class II	proliferation	Positive	ClassII
GD	ESRVSSVLEESKRLVDTAMY	Thyroid peroxidase	Homo sapiens	HLA class II	proliferation	Negative	ClassII
GD	ETHLRTIPSHAFSNLPNISR	thyroid stimulating hormone receptor	Homo sapiens	HLA class II	proliferation	Positive	ClassII
GD	EYEENLGDSIVGYKEKSKFQD	thyroid stimulating hormone receptor	Homo sapiens	HLA class II	proliferation	Positive	ClassII
GD	FAGLTSTVICKWTRTGTKST	unnamed protein product	Homo sapiens	HLA class II	proliferation	Negative	ClassII
GD	FGGVYSGPSLLDVSQTSVTA	thyroid stimulating hormone receptor	Homo sapiens	HLA class II	proliferation	Negative	ClassII
GD	FKNQKKIRGILESLMCNESS	Thyrotropin receptor	Homo sapiens	HLA class II	proliferation	Negative	ClassII
GD	FLDASTVYGSSPALERQLRNW	Thyroid peroxidase	Homo sapiens	HLA class II	proliferation	Positive	ClassII
GD	FPDLTKVYSTDIFFILEITD	thyroid stimulating hormone receptor	Homo sapiens	HLA class II	proliferation	Negative	ClassII
GD	FQDTHNNAHYYVFFEEQEDE	thyrotropin receptor|Thyrotropin receptor	Homo sapiens	HLA class II	IFNg release|IL-10 release|IL-4 release|IL-5 release|proliferation	Negative|Positive|Positive|Positive|Positive|Positive	ClassII
GD	FQGLCNETLTLKLYN	Thyrotropin receptor	Homo sapiens	HLA class II	proliferation	Negative	ClassII
GD	FQGLCNETLTLKLYNNGFTS	Thyrotropin receptor	Homo sapiens	HLA class II	proliferation	Negative|Negative|Negative|Positive	ClassII
GD	FQQYVGPYEGYDSTANPTV	Thyroid peroxidase	Homo sapiens	HLA class II	proliferation	Positive	ClassII
GD	FRVTCKDIQRIPSLPPSTQT	Thyrotropin receptor	Homo sapiens	HLA class II	proliferation	Negative|Negative|Negative|Positive	ClassII
GD	FSKLPEPTSGVIARAAEIME	Thyroid peroxidase	Homo sapiens	HLA class II	proliferation	Positive|Positive	ClassII
GD	FSTAAFRFGHATIHPLVRRL	Thyroid peroxidase	Homo sapiens	HLA class II	proliferation	Negative	ClassII
GD	FYNLSKVTHIEIRNTR	thyroid stimulating hormone receptor|Thyrotropin receptor	Homo sapiens	HLA class II	proliferation	Negative|Negative	ClassII
GD	FYNLSKVTHIEIRNTRNLTY	Thyrotropin receptor	Homo sapiens	HLA class II	proliferation	Negative|Negative|Positive|Positive	ClassII
GD	FYRSSAACGTGDQGALFGNLS	Thyroid peroxidase	Homo sapiens	HLA class II	proliferation	Positive	ClassII
GD	GDSEDMVCTPKSDEFNPCEDI	Thyrotropin receptor	Homo sapiens	HLA class II	IL-4 release	Positive	ClassII
GD	GDSIVGYKEKSKFQDTHNNA	thyroid stimulating hormone receptor	Homo sapiens	HLA class II	proliferation	Negative	ClassII
GD	GGADCQMTCENQNPCFPIQLP	Thyroid peroxidase	Homo sapiens	HLA class II	proliferation	Positive	ClassII
GD	GGMGCSSPPCECHQEE	thyroid stimulating hormone receptor|Thyrotropin receptor	Homo sapiens	HLA class II	proliferation	Negative|Negative	ClassII
GD	GIFNTGLKMFPDLTKVYST	Thyrotropin receptor	Homo sapiens	HLA class II	proliferation	Positive	ClassII
GD	GLKMFPDLTKVYSTD	Thyrotropin receptor	Homo sapiens	HLA-DRA*01:01/DRB1*03:01	proliferation	Positive	ClassII
GD	GLPRLETPADLSTAIASR	Thyroid peroxidase	Homo sapiens	HLA class II	proliferation	Positive	ClassII
GD	GLWLHQAFFSPWTLLRGGGL	Thyroid peroxidase	Homo sapiens	HLA class II	proliferation	Negative	ClassII
GD	GMNLEAWRETFPDQDDKCGFP	thyroid peroxidase	Homo sapiens	HLA class II	proliferation	Positive	ClassII
GD	GNLSTANPRQQMNGLTSFLDA	Thyroid peroxidase	Homo sapiens	HLA class II	proliferation	Negative	ClassII
GD	GPSLLDVSQTSVTALP	Thyrotropin receptor	Homo sapiens	HLA class II	proliferation	Positive	ClassII
GD	GQELKNPQEETLQAFDSHYD	thyroid stimulating hormone receptor|Thyrotropin receptor	Homo sapiens	HLA class II	proliferation	Negative|Negative|Negative|Positive|Positive	ClassII
GD	GRLPRATWISMSLAALLIGG	thyroid peroxidase	Homo sapiens	HLA-DR	proliferation	Positive	ClassII
GD	GYKEKSKFQDTHNNA	thyroid stimulating hormone receptor	Homo sapiens	HLA class II	proliferation	Positive	ClassII
GD	HAFSNLPNISRIYVSIDVT	Thyrotropin receptor	Homo sapiens	HLA class II	proliferation	Positive	ClassII
GD	HGLPGYNEWREFCGLPRLET	Thyroid peroxidase	Homo sapiens	HLA class II	proliferation	Positive	ClassII
GD	HLKELIARNTWTLKKL	thyroid stimulating hormone receptor|Thyrotropin receptor	Homo sapiens	HLA class II	proliferation	Positive|Positive	ClassII
GD	HLTRADLSYPSHCCAFKNQK	thyroid stimulating hormone receptor	Homo sapiens	HLA class II	proliferation	Positive	ClassII
GD	HNNAHYYVFFEEQED	thyroid stimulating hormone receptor	Homo sapiens	HLA class II	proliferation	Positive	ClassII
GD	HPDNIDVWLGGLAENFLPRA	Thyroid peroxidase	Homo sapiens	HLA class II	proliferation	Positive	ClassII
GD	HPTDALSEDLLSI	Thyroid peroxidase	Homo sapiens	HLA class II	proliferation	Positive	ClassII
GD	HQEEDFRVTCKDIQR	thyroid stimulating hormone receptor	Homo sapiens	HLA class II	proliferation	Positive	ClassII
GD	HSLSRVICDNTGLTRVPMDA	Thyroid peroxidase	Homo sapiens	HLA class II	proliferation	Positive	ClassII
GD	HVIQVSNEVVTDD	Thyroid peroxidase	Homo sapiens	HLA class II	proliferation	Positive	ClassII
GD	HVIQVSNEVVTDDDRYSDLL	Thyroid peroxidase	Homo sapiens	HLA-DR	proliferation	Positive	ClassII
GD	HWSADAVYQEARKVVGAL	Thyroid peroxidase	Homo sapiens	HLA class II	proliferation	Positive	ClassII
GD	IASRSVADKILDLYK	Thyroid peroxidase	Homo sapiens	HLA class II	proliferation	Positive	ClassII
GD	IITLRDYIPRILGPEAFQQY	Thyroid peroxidase	Homo sapiens	HLA class II	proliferation	Positive	ClassII
GD	IPGMMLEAWRETFPQDDKCG	thyroid peroxidase	Homo sapiens	HLA class II	proliferation	Positive	ClassII
GD	IPSHAFSNLPNISRIYVSID	Thyrotropin receptor	Homo sapiens	HLA class II	proliferation	Negative|Positive|Positive|Positive	ClassII
GD	IQLPEEARPAAGTACLPFYRS	Thyroid peroxidase	Homo sapiens	HLA class II	proliferation	Positive	ClassII
GD	IQRIPSLPPSTQTLKLIET	Thyrotropin receptor	Homo sapiens	HLA class II	proliferation	Positive	ClassII
GD	IRGILESLMCNESSMQSLRQ	Thyrotropin receptor	Homo sapiens	HLA class II	proliferation	Negative|Negative|Positive|Positive	ClassII
GD	ISRIYVSIDVTLQQLESHSFYNLSKVTHI	Thyrotropin receptor	Homo sapiens	HLA-DRA*01:01/DRB1*03:01	proliferation	Positive	ClassII
GD	ITDNPYMTSIPVNAFQ	thyroid stimulating hormone receptor	Homo sapiens	HLA class II	proliferation	Negative	ClassII
GD	ITDNPYMTSIPVNAFQGLC	Thyrotropin receptor|TSHR protein	Homo sapiens	HLA class II	IFNg release|IL-10 release|IL-4 release|IL-5 release|proliferation	Negative|Positive|Positive|Positive|Positive|Positive|Positive|Positive-Low	ClassII
GD	IYVSIDVTLQQLESH	Thyrotropin receptor	Homo sapiens	HLA-DRA*01:01/DRB1*03:01	proliferation	Positive	ClassII
GD	IYVSIDVTLQQLESHSFYNL	thyroid stimulating hormone receptor	Homo sapiens	HLA class II	proliferation	Positive	ClassII
GD	KCPNTCLANKYRPITGACNN	Thyroid peroxidase	Homo sapiens	HLA class II	proliferation	Negative	ClassII
GD	KFPEDFESCDSIPGMMLEAW	thyroid peroxidase	Homo sapiens	HLA class II	proliferation	Positive	ClassII
GD	KIRGILESLMCNESSMQSLR	thyroid stimulating hormone receptor	Homo sapiens	HLA class II	proliferation	Negative	ClassII
GD	KKLPLSLSFLHLTRADLSYP	thyroid stimulating hormone receptor|Thyrotropin receptor	Homo sapiens	HLA class II	IL-4 release|proliferation	Negative|Negative	ClassII
GD	KLDAVYLNKNKYLTVIDKDA	Thyrotropin receptor	Homo sapiens	HLA class II	IL-4 release	Positive	ClassII
GD	KLPLSLSFLHLTRADLSYPS	Thyrotropin receptor	Homo sapiens	HLA class II	proliferation	Negative|Negative|Negative|Negative	ClassII
GD	KLYNNGFTSVQGYAFN	thyroid stimulating hormone receptor|Thyrotropin receptor	Homo sapiens	HLA class II	proliferation	Negative|Negative	ClassII
GD	KNPQEETLQAFDSHYDYTIC	Thyrotropin receptor	Homo sapiens	HLA class II	IL-4 release|proliferation	Negative|Positive	ClassII
GD	KNQKKIRGILESLMCNES	Thyrotropin receptor	Homo sapiens	HLA class II	IL-4 release	Positive	ClassII
GD	KQMKALRDGDWFWWENSHVF	Thyroid peroxidase	Homo sapiens	HLA class II	proliferation	Positive	ClassII
GD	KSDEFNPCEDIMGYKFLRIV	Thyrotropin receptor	Homo sapiens	HLA class II	IL-4 release	Positive	ClassII
GD	KVVGALHQIITLRDYIPRI	Thyroid peroxidase	Homo sapiens	HLA class II	proliferation	Positive	ClassII
GD	LCADPYELGDDGRTCVDSGRL	Thyroid peroxidase	Homo sapiens	HLA class II	proliferation	Positive	ClassII
GD	LDAVYLNKNKYLTVIDKDAF	Thyrotropin receptor	Homo sapiens	HLA class II	proliferation	Negative|Positive|Positive|Positive	ClassII
GD	LDPLIRGLLARPAKLQV	Thyroid peroxidase	Homo sapiens	HLA class II	proliferation	Positive	ClassII
GD	LGIFNTGLKMFPDLTKVYST	thyroid stimulating hormone receptor	Homo sapiens	HLA class II	proliferation	Negative	ClassII
GD	LHQEYEENLGDSIVGYKEKS	Thyrotropin receptor	Homo sapiens	HLA class II	proliferation	Negative|Negative|Positive|Positive	ClassII
GD	LIGKQMKALRDGDWFWWENS	Thyroid peroxidase	Homo sapiens	HLA class II	proliferation	Positive	ClassII
GD	LKLIETHLRTIPSHAFSNL	Thyrotropin receptor	Homo sapiens	HLA class II	IL-4 release|proliferation	Positive|Positive	ClassII
GD	LLDLPRDLGGMGCSSPPCE	thyroid stimulating hormone receptor	Homo sapiens	HLA class II	proliferation	Positive	ClassII
GD	LLKFLGIFNTGLKMFPDLTK	Thyrotropin receptor	Homo sapiens	HLA class II	proliferation	Negative|Negative|Positive|Positive	ClassII
GD	LNKNKYLTVIDKDAFG	thyroid stimulating hormone receptor|Thyrotropin receptor|TSHR protein	Homo sapiens	HLA class II	IFNg release|IL-10 release|IL-4 release|IL-5 release|proliferation	Negative|Positive|Positive|Positive|Positive|Positive|Positive-Low	ClassII
GD	LPISETGGGTPELRCGKHQA	Thyroid peroxidase	Homo sapiens	HLA-DR|HLA class II	IFNg release|IL-10 release|IL-4 release|IL-5 release|proliferation	Positive|Positive|Positive|Positive|Positive|Positive|Positive-Low	ClassII
GD	LPRLETPADLSTAIASRSVA	Thyroid peroxidase	Homo sapiens	HLA class II	proliferation	Positive	ClassII
GD	LPSKGLEHLKELIARNTWTL	Thyrotropin receptor	Homo sapiens	HLA class II	IL-4 release	Positive	ClassII
GD	LRNWTSAEGLLRVHARLRDSG	Thyroid peroxidase	Homo sapiens	HLA class II	proliferation	Negative	ClassII
GD	LRTIPSHAFSNLPNISRIYVSIDVTLQQL	Thyrotropin receptor	Homo sapiens	HLA-DRA*01:01/DRB1*03:01	proliferation	Positive	ClassII
GD	LRVHARLRDSGRAYLPFVPP	Thyroid peroxidase	Homo sapiens	HLA class II	proliferation	Negative	ClassII
GD	LSNSSTLNLASINLQRGRDH	unnamed protein product	Homo sapiens	HLA class II	proliferation	Negative	ClassII
GD	LSYPSHCCAFKNQKKIRGIL	Thyrotropin receptor	Homo sapiens	HLA class II	proliferation	Negative|Negative|Negative|Negative	ClassII
GD	LTRADLSYPSHCCAFKNQKK	Thyrotropin receptor	Homo sapiens	HLA class II	proliferation	Positive	ClassII
GD	LYKHPDNIDVWLGGLAENFL	Thyroid peroxidase	Homo sapiens	HLA class II	IFNg release|IL-10 release|IL-4 release|IL-5 release|proliferation	Positive|Positive|Positive|Positive|Positive|Positive-Low	ClassII
GD	LYKHPDNIDVWLGGLAENFLP	Thyroid peroxidase	Homo sapiens	HLA class II	proliferation	Positive	ClassII
GD	METSIQAMKRKVNLKTQQSQ	Thyroid peroxidase	Homo sapiens	HLA class II	proliferation	Negative	ClassII
GD	MGCSSPPCECHQEEDFRVTC	Thyrotropin receptor	Homo sapiens	HLA class II	proliferation	Negative|Negative|Negative|Negative	ClassII
GD	MNEELTERLFVLSNSSTLNL	unnamed protein product	Homo sapiens	HLA class II	proliferation	Positive	ClassII
GD	MRALAVLSVTLVMACTEAFF	Thyroid peroxidase	Homo sapiens	HLA class II	proliferation	Positive	ClassII
GD	MTCENQNPCFPIQLP	Thyroid peroxidase	Homo sapiens	HLA class II	proliferation	Positive	ClassII
GD	MVCTPKSDEFNPCEDIMGY	thyroid stimulating hormone receptor	Homo sapiens	HLA class II	proliferation	Negative	ClassII
GD	NALNSPLHQEYEENL	thyroid stimulating hormone receptor	Homo sapiens	HLA class II	proliferation	Positive	ClassII
GD	NESSMQSLRQRKSVNALNS	thyroid stimulating hormone receptor	Homo sapiens	HLA class II	proliferation	Positive	ClassII
GD	NEWREFCGLPRLETPADLST	Thyroid peroxidase	Homo sapiens	HLA class II	proliferation	Positive	ClassII
GD	NFLPRARTGPLFACLIGKQM	Thyroid peroxidase	Homo sapiens	HLA class II	proliferation	Positive	ClassII
GD	NFLPRARTGPLFACLIGKQMK	Thyroid peroxidase	Homo sapiens	HLA class II	proliferation	Positive	ClassII
GD	NGFTSVQGYAFNGTKLDAVY	Thyrotropin receptor	Homo sapiens	HLA class II	proliferation	Negative|Negative|Positive|Positive	ClassII
GD	NKPLITVTNSK	thyroid stimulating hormone receptor	Homo sapiens	HLA class II	proliferation	Positive	ClassII
GD	NKPLITVTNSKY	Thyroglobulin precursor	Homo sapiens	HLA class II	proliferation	Negative|Negative	ClassII
GD	NLGDSIVGYKEKSKFQDTHN	Thyrotropin receptor	Homo sapiens	HLA class II	proliferation	Negative	ClassII
GD	NLPNISRIYVSIDVT	Thyrotropin receptor	Homo sapiens	HLA-DRA*01:01/DRB1*03:01	proliferation	Positive	ClassII
GD	NLQRGRDHGLPGYNEWREFC	Thyroid peroxidase	Homo sapiens	HLA class II	proliferation	Negative	ClassII
GD	NPGFLYNGFPLPPVREVTRH	Thyroid peroxidase	Homo sapiens	HLA class II	proliferation	Negative	ClassII
GD	NRLAAALKALNAHWSADA	Thyroid peroxidase	Homo sapiens	HLA class II	proliferation	Positive	ClassII
GD	NSHVFTDAQRRELEKHSLSR	Thyroid peroxidase	Homo sapiens	HLA class II	proliferation	Negative	ClassII
GD	NSPLHQEYEENLGDSIVGYKEK	Thyrotropin receptor	Homo sapiens	HLA class II	IL-4 release	Positive	ClassII
GD	NTGLKMFPDLTKVYSTDIFF	Thyrotropin receptor	Homo sapiens	HLA class II	IL-4 release	Positive	ClassII
GD	PCFLAGDGRASEVPSLTALH	Thyroid peroxidase	Homo sapiens	HLA class II	proliferation	Positive	ClassII
GD	PDALKELPLLKFLGIFNTG	Thyrotropin receptor	Homo sapiens	HLA class II	proliferation	Positive	ClassII
GD	PDLTKVYSTDIFFILEITDN	Thyrotropin receptor	Homo sapiens	HLA class II	proliferation	Positive|Positive|Positive|Positive	ClassII
GD	PLHQEYEENLGDSIVGYKEK	thyroid stimulating hormone receptor	Homo sapiens	HLA class II	proliferation	Negative	ClassII
GD	PLVRRLDASFQEHPDLPGLW	Thyroid peroxidase	Homo sapiens	HLA class II	proliferation	Negative	ClassII
GD	PPSTQTLKLIETHLRTIPSH	thyroid stimulating hormone receptor	Homo sapiens	HLA class II	proliferation	Negative	ClassII
GD	PQEETLQAFDSHYDYT	thyroid stimulating hormone receptor	Homo sapiens	HLA class II	proliferation	Positive	ClassII
GD	PSTQTLKLIETHLRTIPSHA	Thyrotropin receptor	Homo sapiens	HLA class II	proliferation	Negative|Positive|Positive|Positive	ClassII
GD	QESAGMEGRDTHRLPRAL	Thyroid peroxidase	Homo sapiens	HLA class II	proliferation	Positive	ClassII
GD	QEYEENLGDSIVGYKEKSKF	Thyrotropin receptor	Homo sapiens	HLA class II	IL-4 release	Positive	ClassII
GD	QLESHSFYNLSKVTHIEIRNTRNLTYIDP	Thyrotropin receptor	Homo sapiens	HLA class II	IL-4 release	Positive	ClassII
GD	QQSQHPTDALSEDLLSIIAN	Thyroid peroxidase	Homo sapiens	HLA-DR|HLA class II	proliferation	Positive|Positive	ClassII
GD	QRKSVNALNSPLHQEYEENL	thyroid stimulating hormone receptor	Homo sapiens	HLA class II	proliferation	Negative	ClassII
GD	QRNLKKRGILSPAQLLSFSK	Thyroid peroxidase	Homo sapiens	HLA class II	proliferation	Positive	ClassII
GD	QSLRQRKSVNALNSPLHQEY	Thyrotropin receptor	Homo sapiens	HLA class II	proliferation	Negative|Negative|Positive|Positive	ClassII
GD	RDHGLPGYNEWREFCGLPRL	Thyroid peroxidase	Homo sapiens	HLA class II	proliferation	Negative	ClassII
GD	RDSGRAYLPFVPPRAPAACA	Thyroid peroxidase	Homo sapiens	HLA class II	proliferation	Negative	ClassII
GD	RDYIPRILGPEAFQQYVG	Thyroid peroxidase	Homo sapiens	HLA class II	proliferation	Positive	ClassII
GD	RGILESLMCNESSMQSLRQRKSV	Thyrotropin receptor	Homo sapiens	HLA class II	IL-4 release	Positive	ClassII
GD	RNLTYIDPDALKELPLLKFL	Thyrotropin receptor	Homo sapiens	HLA class II	proliferation	Negative|Negative|Negative|Positive	ClassII
GD	RNTRNLTYIDPDALKE	thyroid stimulating hormone receptor|Thyrotropin receptor	Homo sapiens	HLA class II	proliferation	Negative|Negative	ClassII
GD	RPITGACNNRDHPRWGASNT	Thyroid peroxidase	Homo sapiens	HLA class II	proliferation	Negative	ClassII
GD	SHCCAFKNQKKIRGILESL	Thyrotropin receptor	Homo sapiens	HLA class II	IL-4 release	Positive	ClassII
GD	SHCCAFKNQKKIRGILESLM	thyroid stimulating hormone receptor	Homo sapiens	HLA class II	proliferation	Negative	ClassII
GD	SKRLVDTAMYATMQRNLKKR	Thyroid peroxidase	Homo sapiens	HLA class II	proliferation	Positive	ClassII
GD	SSYAKVSICLPMDTETPLAL	Thyrotropin receptor	Homo sapiens	HLA class II	proliferation	Negative|Positive|Positive	ClassII
GD	SVTALPSKGLEHLKEL	thyroid stimulating hormone receptor|Thyrotropin receptor	Homo sapiens	HLA class II	proliferation	Negative|Positive	ClassII
GD	TAAFRFGHATIHPLVRRL	Thyroid peroxidase	Homo sapiens	HLA class II	proliferation	Positive	ClassII
GD	TALARWLPPVYEDGFSQPRG	Thyroid peroxidase	Homo sapiens	HLA class II	proliferation	Positive	ClassII
GD	TALHTLWLREHNRLAAALKA	Thyroid peroxidase	Homo sapiens	HLA class II	proliferation	Negative	ClassII
GD	TANPTVSNVFSTAAFRF	Thyroid peroxidase	Homo sapiens	HLA class II	proliferation	Negative	ClassII
GD	TDDDRYSDLLMAWGQYIDHDI	Thyroid peroxidase	Homo sapiens	HLA class II	proliferation	Positive	ClassII
GD	TEAFFPFISRGKELLWGKPE	Thyroid peroxidase	Homo sapiens	HLA class II	proliferation	Negative	ClassII
GD	TGLKMFPDLTKVYSTDIFFILEITDNPYM	Thyrotropin receptor	Homo sapiens	HLA-DRA*01:01/DRB1*03:01	proliferation	Positive	ClassII
GD	TKVYSTDIFFILEITDNPY	Thyrotropin receptor	Homo sapiens	HLA class II	proliferation	Positive	ClassII
GD	TLQAFDSHYDYTICGDSED	thyroid stimulating hormone receptor	Homo sapiens	HLA class II	proliferation	Positive	ClassII
GD	TLQAFDSHYDYTICGDSKDMV	thyroid stimulating hormone receptor	Homo sapiens	HLA class II	proliferation	Positive	ClassII
GD	TPKSDEFNPCEDIMGYKFLR	Thyrotropin receptor	Homo sapiens	HLA class II	proliferation	Negative	ClassII
GD	TSVQGYAFNGTKLDAVYLNKNKYL	Thyrotropin receptor	Homo sapiens	HLA class II	IL-4 release	Positive	ClassII
GD	TYIDPDALKELPLLKFLGIF	Thyrotropin receptor	Homo sapiens	HLA class II	IL-4 release	Positive	ClassII
GD	VCTPKSDEFNPCEDIMGYK	Thyrotropin receptor	Homo sapiens	HLA class II	proliferation	Negative|Negative|Negative|Positive	ClassII
GD	VFFEEQEDEIIGFG	Thyrotropin receptor	Homo sapiens	HLA class II	IL-4 release	Positive	ClassII
GD	VGALHQIITLRDYIPRIL	Thyroid peroxidase	Homo sapiens	HLA class II	proliferation	Positive	ClassII
GD	VGPYEGYDSTANPTVSNVFS	Thyroid peroxidase	Homo sapiens	HLA class II	proliferation	Positive	ClassII
GD	VGTSPQRAAAQDSEQESAGM	Thyroid peroxidase	Homo sapiens	HLA class II	proliferation	Negative	ClassII
GD	VNALNSPLHQEYEENLGDSI	Thyrotropin receptor	Homo sapiens	HLA class II	proliferation	Negative	ClassII
GD	VSIDVTLQQLESHSFYNLSK	Thyrotropin receptor	Homo sapiens	HLA class II	proliferation	Negative	ClassII
GD	WTLKKLPLSLSFLHLTRADL	Thyrotropin receptor	Homo sapiens	HLA class II	proliferation	Negative	ClassII
GD	YAFNGTKLDAVYLNKN	thyroid stimulating hormone receptor|Thyrotropin receptor	Homo sapiens	HLA class II	proliferation	Negative|Negative	ClassII
GD	YDYTICGDSEDMVCTPKSDE	thyrotropin receptor|Thyrotropin receptor	Homo sapiens	HLA class II	IFNg release|IL-10 release|IL-4 release|IL-5 release|proliferation	Negative|Positive|Positive|Positive|Positive|Positive-Low	ClassII
GD	YEDGFSQPRGWNPGFLYNGF	Thyroid peroxidase	Homo sapiens	HLA class II	proliferation	Positive	ClassII
GD	YELQGREQLTCTQEGWDFQP	Thyroid peroxidase	Homo sapiens	HLA class II	proliferation	Positive	ClassII
GD	YKEKSKFQDTHNNAHYYVFF	Thyrotropin receptor	Homo sapiens	HLA class II	proliferation	Negative|Negative|Negative|Positive	ClassII
GD	YVSIDVTLQQLESH	Thyrotropin receptor	Homo sapiens	HLA-DRA*01:01/DRB1*03:01	proliferation	Positive	ClassII
GD	YVSIDVTLQQLESHSFYNLS	Thyrotropin receptor	Homo sapiens	HLA class II	proliferation	Negative|Negative|Positive|Positive	ClassII
GD	YYVFFEEQEDEIIGF	thyroid stimulating hormone receptor	Homo sapiens	HLA class II	proliferation	Positive	ClassII
GD	YYVFFEEQEDEIIGFGQELK	Thyrotropin receptor	Homo sapiens	HLA class II	proliferation	Negative|Positive|Positive|Positive	ClassII
GPA	AENKLNDILLIQLSS	proteinase 3 (serine proteinase, neutrophil, Wegener granulomatosis autoantigen), isoform CRA_a	Homo sapiens	HLA class II	proliferation	Negative	ClassII
GPA	AGGFDPWGQGT	Ig heavy chain CDR3 region	Homo sapiens	HLA class II	proliferation	Positive	ClassII
GPA	ALDDWGQGTLV	immunoglobulin heavy chain variable region	Homo sapiens	HLA class II	proliferation	Positive	ClassII
GPA	ALYVDWIRSTLRRVEA	proteinase 3 (serine proteinase, neutrophil, Wegener granulomatosis autoantigen), isoform CRA_a	Homo sapiens	HLA class II	proliferation	Negative	ClassII
GPA	APGKGLEWVAV	IgM	Homo sapiens	HLA class II	proliferation	Positive	ClassII
GPA	AVAGGFDPWGQ	Ig heavy chain CDR3 region	Homo sapiens	HLA class II	proliferation	Positive	ClassII
GPA	CATRLFPDFFTRVAL	proteinase 3 (serine proteinase, neutrophil, Wegener granulomatosis autoantigen), isoform CRA_a	Homo sapiens	HLA class II	proliferation	Negative	ClassII
GPA	DDWGQGTLVTV	immunoglobulin heavy chain variable region	Homo sapiens	HLA class II	proliferation	Positive	ClassII
GPA	DFWSGYFRELV	Ig heavy chain CDR3 region	Homo sapiens	HLA class II	proliferation	Positive	ClassII
GPA	DFWSGYYRDQY	Ig heavy chain CDR3 region	Homo sapiens	HLA class II	proliferation	Positive	ClassII
GPA	DGSNKYYADSV	IgM	Homo sapiens	HLA class II	proliferation	Positive	ClassII
GPA	DLGWGVVGTHAAPAHGQALGAVGHWLVLLWQL			HLA class II	IFNg release|proliferation	Positive|Positive	ClassII
GPA	DWGQGTLVTVS	immunoglobulin heavy chain variable region	Homo sapiens	HLA class II	proliferation	Positive	ClassII
GPA	EGSGYYALDDW	Ig heavy chain CDR3 region	Homo sapiens	HLA class II	proliferation	Positive	ClassII
GPA	EIDFWSGYFRE	Ig heavy chain CDR3 region	Homo sapiens	HLA class II	proliferation	Positive	ClassII
GPA	FEGSGYYALDD	Ig heavy chain CDR3 region	Homo sapiens	HLA class II	proliferation	Positive	ClassII
GPA	FTRVALYVDWIRSTL	proteinase 3 (serine proteinase, neutrophil, Wegener granulomatosis autoantigen), isoform CRA_a	Homo sapiens	HLA class II	proliferation	Negative	ClassII
GPA	FWSGYFRELV	Ig heavy chain CDR3 region	Homo sapiens	HLA class II	proliferation	Positive	ClassII
GPA	FWSGYYRDQYY	Ig heavy chain CDR3 region	Homo sapiens	HLA class II	proliferation	Positive	ClassII
GPA	GFDPWGQGTLV	immunoglobulin heavy chain variable region	Homo sapiens	HLA class II	proliferation	Positive	ClassII
GPA	GGFDPWGQGTL	immunoglobulin heavy chain variable region	Homo sapiens	HLA class II	proliferation	Positive	ClassII
GPA	GIFEGSGYYAL	Ig heavy chain CDR3 region	Homo sapiens	HLA class II	proliferation	Positive	ClassII
GPA	GKGLEWVAVIS	IgM	Homo sapiens	HLA class II	proliferation	Positive	ClassII
GPA	GLEWVAVISYD	IgM	Homo sapiens	HLA class II	proliferation	Positive	ClassII
GPA	GQGTLVTVSSG	immunoglobulin heavy chain variable region	Homo sapiens	HLA class II	proliferation	Positive	ClassII
GPA	GSGYYALDDWG	Ig heavy chain CDR3 region	Homo sapiens	HLA class II	proliferation	Positive	ClassII
GPA	GSNKYYADSVK	IgM	Homo sapiens	HLA class II	proliferation	Positive	ClassII
GPA	GYYALDDWGQG	Ig heavy chain CDR3 region	Homo sapiens	HLA class II	proliferation	Positive	ClassII
GPA	IDFWSGYFREL	Ig heavy chain CDR3 region	Homo sapiens	HLA class II	proliferation	Positive	ClassII
GPA	IFEGSGYYALD	Ig heavy chain CDR3 region	Homo sapiens	HLA class II	proliferation	Positive	ClassII
GPA	KGLEWVAVISY	IgM	Homo sapiens	HLA class II	proliferation	Positive	ClassII
GPA	KSQMSYYDFWS	Ig heavy chain CDR3 region	Homo sapiens	HLA class II	proliferation	Positive	ClassII
GPA	KYYADSVKGRF	IgM	Homo sapiens	HLA class II	proliferation	Positive	ClassII
GPA	LDDWGQGTLVT	immunoglobulin heavy chain variable region	Homo sapiens	HLA class II	proliferation	Positive	ClassII
GPA	LEWVAVISYDG	IgM	Homo sapiens	HLA class II	proliferation	Positive	ClassII
GPA	LFPDFFTRVALYVDW	proteinase 3 (serine proteinase, neutrophil, Wegener granulomatosis autoantigen), isoform CRA_a	Homo sapiens	HLA class II	proliferation	Negative	ClassII
GPA	LNNYDAENKLNDILL	proteinase 3 (serine proteinase, neutrophil, Wegener granulomatosis autoantigen), isoform CRA_a	Homo sapiens	HLA class II	proliferation	Negative	ClassII
GPA	MSYYDFWSGYY	Ig heavy chain CDR3 region	Homo sapiens	HLA class II	proliferation	Positive	ClassII
GPA	NDILLIQLSSPANLS	proteinase 3 (serine proteinase, neutrophil, Wegener granulomatosis autoantigen), isoform CRA_a	Homo sapiens	HLA class II	proliferation	Negative	ClassII
GPA	NKYYADSVKGR	IgM	Homo sapiens	HLA class II	proliferation	Positive	ClassII
GPA	PGKGLEWVAVI	IgM	Homo sapiens	HLA class II	proliferation	Positive	ClassII
GPA	QAPGKGLEWVA	IgM	Homo sapiens	HLA class II	proliferation	Positive	ClassII
GPA	QLPQQDQPVPHGTQCLAMGWGRVGAHDPPAQV	Myeloblastin precursor	Homo sapiens	HLA class II	IFNg release|proliferation	Negative|Positive	ClassII
GPA	QMSYYDFWSGY	Ig heavy chain CDR3 region	Homo sapiens	HLA class II	proliferation	Positive	ClassII
GPA	QQHFSVAQVFLNNYD	proteinase 3	Homo sapiens	HLA class II	proliferation	Negative	ClassII
GPA	RGIFEGSGYYA	Ig heavy chain CDR3 region	Homo sapiens	HLA class II	proliferation	Positive	ClassII
GPA	SGYYALDDWGQ	Ig heavy chain CDR3 region	Homo sapiens	HLA class II	proliferation	Positive	ClassII
GPA	SNKYYADSVKG	IgM	Homo sapiens	HLA class II	proliferation	Positive	ClassII
GPA	SQMSYYDFWSG	Ig heavy chain CDR3 region	Homo sapiens	HLA class II	proliferation	Positive	ClassII
GPA	SYDGSNKYYAD	IgM	Homo sapiens	HLA class II	proliferation	Positive	ClassII
GPA	SYYDFWSGYYR	Ig heavy chain CDR3 region	Homo sapiens	HLA class II	proliferation	Positive	ClassII
GPA	VAGGFDPWGQG	Ig heavy chain CDR3 region	Homo sapiens	HLA class II	proliferation	Positive	ClassII
GPA	VAQVFLNNYDAENKL	proteinase 3 (serine proteinase, neutrophil, Wegener granulomatosis autoantigen), isoform CRA_a	Homo sapiens	HLA class II	proliferation	Negative	ClassII
GPA	VAVAGGFDPWG	Ig heavy chain CDR3 region	Homo sapiens	HLA class II	proliferation	Positive	ClassII
GPA	VFLNNYDAENKLNDV	proteinase 3	Homo sapiens	HLA-DRB1*03:01	TNFa release	Positive	ClassII
GPA	WGQGTLVTVSS	immunoglobulin heavy chain variable region	Homo sapiens	HLA class II	proliferation	Positive	ClassII
GPA	WIRSTLRRVEAKGRP	proteinase 3 (serine proteinase, neutrophil, Wegener granulomatosis autoantigen), isoform CRA_a	Homo sapiens	HLA class II	proliferation	Negative	ClassII
GPA	WSGYFRELVG	Ig heavy chain CDR3 region	Homo sapiens	HLA class II	proliferation	Positive	ClassII
GPA	YALDDWGQGTL	Ig heavy chain CDR3 region	Homo sapiens	HLA class II	proliferation	Positive	ClassII
GPA	YDFWSGYYRDQ	Ig heavy chain CDR3 region	Homo sapiens	HLA class II	proliferation	Positive	ClassII
GPA	YDGSNKYYADS	IgM	Homo sapiens	HLA class II	proliferation	Positive	ClassII
GPA	YYADSVKGRFT	IgM	Homo sapiens	HLA class II	proliferation	Positive	ClassII
GPA	YYDFWSGYYRD	Ig heavy chain CDR3 region	Homo sapiens	HLA class II	proliferation	Positive	ClassII
MS	AAFVGAAATLVSLLTFMIAATYNFAVLKLMGR	myelin proteolipid protein	Homo sapiens	HLA-DRB1*15:01	IFNg release|IL-10 release|IL-4 release|proliferation|TNFa release	Positive|Positive|Positive|Positive-Low|Positive-Low	ClassII
MS	AAGRGLQLLFYSIGIDQISSE	T-cell receptor beta chain V region (HUT)	Homo sapiens	HLA class II	proliferation	Positive|Positive	ClassII
MS	AAQNVHFWKALNQL	hypothetical protein	Macrophomina phaseolina	HLA-DRB1*15:01	proliferation	Positive	ClassII
MS	AAQQTKGSYMEVEDN	Aquaporin-4	Homo sapiens	HLA class II	proliferation	Negative	ClassII
MS	AAQRIHFFKNLSLL	putative uncharacterized protein	Rhodococcus sp. AW25M09	HLA-DRB1*15:01	proliferation	Positive	ClassII
MS	AARTTHYGSLPQKSQRSQDQNPVHF	Myelin basic protein	Homo sapiens	HLA-DR	IFNg release	Positive	ClassII
MS	AAYRRRRTRR	hypothetical protein	Torque teno virus	HLA-DR13	proliferation	Positive-Low	ClassII
MS	ACSAVTVYIYFNTW	Myelin proteolipid protein	Mus musculus	HLA class II	proliferation	Positive	ClassII
MS	ADDLKKLKPGLEKDFLPLY	2',3'-cyclic-nucleotide 3'-phosphodiesterase (EC 3.1.4.37)	Homo sapiens	HLA class II	proliferation	Negative	ClassII
MS	AENPVVHFFKNIATPR			HLA class II	proliferation	Positive	ClassII
MS	AGRRRARRRV	ORF1	Torque teno virus	HLA-DRB5*01:01	proliferation	Positive-Low	ClassII
MS	AHSLERVCHCLGKWLGHPDKF	myelin proteolipid protein	Homo sapiens	HLA-DQ|HLA-DR	proliferation	Positive|Positive	ClassII
MS	AIRRRRPRRT	ORF1	Torque teno virus	HLA-DRB5*01:01	proliferation	Positive	ClassII
MS	AKPVVHLFANIVTPRTP			HLA class II	IL-5 release|proliferation	Negative|Positive|Positive-High|Positive-Intermediate|Positive-Low|Positive-Low|Positive-Low|Positive-Low	ClassII
MS	ALAVLHFYPDKGAKN	N-acetylmuramoyl-L-alanine amidase	Bacillus subtilis	HLA-DRB1*15:01	proliferation	Positive	ClassII
MS	ALGQGPEFLTYFNYEAQPDKS	T cell receptor beta variable 7	Homo sapiens	HLA class II	proliferation	Negative|Negative|Positive|Positive	ClassII
MS	ALGQGPEFLTYFNYEAQQDKS	T cell receptor beta variable 7	Homo sapiens	HLA class II	proliferation	Negative|Positive	ClassII
MS	ALGQGPEFLTYFQNEAQLDKS	TCR V-beta 6.3	Homo sapiens	HLA class II	proliferation	Negative|Positive	ClassII
MS	ALGQGPQFIFQTYEEEERQRG			HLA class II	proliferation	Positive|Positive|Positive	ClassII
MS	ALGQGPQFIFQYYEEEER	T cell receptor beta variable 5	Homo sapiens	HLA class II	proliferation|type IV hypersensitivity (DTH)	Positive|Positive	ClassII
MS	ALGQGPQFIFQYYEEEERQRG	TCRBV5S2	Homo sapiens	HLA class II	proliferation	Negative|Positive|Positive	ClassII
MS	ALLRRARRVG	protein VII precursor	Human mastadenovirus B	HLA-DRB1*15:01	proliferation	Positive-Low	ClassII
MS	ALVGDEVELPCRISPGKNATGMELGW	Oligodendrocyte-myelin glycoprotein	Homo sapiens	HLA class II	IFNg release|proliferation	Positive|Positive	ClassII
MS	AMLRAARRAA	protein VII precursor	Human mastadenovirus B	HLA-DRB1*15:01	proliferation	Positive-High	ClassII
MS	ANPVVHFFKNIVTPR			HLA class II	proliferation	Positive	ClassII
MS	APKRGSGKDSHHAARTAHY	Myelin basic protein	Homo sapiens	HLA-DRB1*15:01	cytotoxicity|IFNg release|TNF release	Positive|Positive|Positive	ClassII
MS	APKRGSGKDSHHPARTAHY	MBP protein	Homo sapiens	HLA class II	proliferation	Negative	ClassII
MS	APKRGSGKDSHHPARTAHYG	MBP protein	Homo sapiens	HLA-DP|HLA class II	cytotoxicity|proliferation	Negative|Negative|Positive|Positive|Positive|Positive-High	ClassII
MS	AQGTLSKIFKLGGRDSRSGSPMARR	MBP protein	Homo sapiens	HLA class II	IL-4 release|IL-5 release|proliferation	Negative|Positive|Positive|Positive|Positive|Positive-High|Positive-Intermediate	ClassII
MS	ARRKVAMATTYYFDYWGQG	CSF mAb MS2 immunoglobulin G heavy chain variable region	Homo sapiens	HLA class II	proliferation	Positive	ClassII
MS	ARSVFHFFRGTALL	hypothetical protein	Blastococcus saxobsidens	HLA-DRB1*15:01	proliferation	Positive	ClassII
MS	ARTAHYGSLPQKSHGRTQDE	Myelin basic protein	Homo sapiens	HLA class II	proliferation	Negative	ClassII
MS	ASDYKSAHKGF	Myelin basic protein	Homo sapiens	HLA-DR	proliferation	Negative	ClassII
MS	ASDYKSAHKGFKGVDAQGT	MBP protein	Homo sapiens	HLA-DRB1*15:01	IFNg release|IL-10 release|IL-4 release|proliferation|TNFa release	Positive|Positive|Positive|Positive|Positive	ClassII
MS	ASDYKSAHKGFKGVDAQGTL	MBP protein	Homo sapiens	HLA-DQ|HLA-DR2|HLA-DR3|HLA class II	cytotoxicity|proliferation	Negative|Positive|Positive|Positive|Positive|Positive|Positive|Positive|Positive-High	ClassII
MS	ASDYKSAHKGLKGVDAQGTLSKIFK	Myelin basic protein	Homo sapiens	HLA class II	IL-4 release|IL-5 release|proliferation	Negative|Positive|Positive|Positive-Intermediate|Positive-Low	ClassII
MS	ASGGTFSSFAINWVRQAPGQ	CSF mAb MS1 immunoglobulin G heavy chain variable region	Homo sapiens	HLA-DRB1*13:02	IFNg release|IL-10 release|IL-2 release|IL-4 release|IL-5 release|proliferation|TNF release	Positive|Positive|Positive|Positive|Positive|Positive|Positive|Positive	ClassII
MS	ASQKRPSQRHGKYLATAST	Myelin basic protein	Homo sapiens	HLA-DR	IFNg release	Positive	ClassII
MS	ASQKRPSQRHGSKY	MBP protein	Homo sapiens	HLA class II	proliferation	Positive|Positive	ClassII
MS	ASQKRPSQRHGSKYLATAST	MBP protein|Myelin basic protein	Homo sapiens	HLA-DP|HLA-DQ1|HLA-DR|HLA class II	cytotoxicity|proliferation	Negative|Negative|Positive|Positive|Positive|Positive|Positive|Positive|Positive|Positive|Positive|Positive-Low	ClassII
MS	ASQKRPSQRHGSKYLATASTM	MBP protein	Homo sapiens	HLA class II	proliferation	Negative	ClassII
MS	ASTMDHARHGFLPRHRDTGIL	MBP protein	Homo sapiens	HLA class II	proliferation	Negative|Negative	ClassII
MS	ATASTMDHARHGFLPRHRDTGIL	MBP protein	Homo sapiens	HLA-DRB1*15:01|HLA-DRB5*01:01|HLA class II	proliferation	Negative|Positive|Positive|Positive|Positive	ClassII
MS	ATGLCFFGVALFCGCGHEAL	Myelin proteolipid protein	Homo sapiens	HLA-DRB5*01:01	proliferation	Positive	ClassII
MS	AVIMGNWENHWIYWVGPIIG	Aquaporin-4	Homo sapiens	HLA class II	activation	Negative	ClassII
MS	AVLAGGLYEYVFCPDVEFKR	Aquaporin-4	Homo sapiens	HLA class II	activation	Negative	ClassII
MS	AVPRRRRRRR	ORF3	Torque teno virus	HLA-DR13|HLA-DRB5*01:01	proliferation	Positive|Positive	ClassII
MS	AVPVYIYFNTWTTCQSIAFP	Myelin proteolipid protein	Homo sapiens	HLA-DRB1*15:01|HLA-DRB5*01:01	proliferation	Positive|Positive	ClassII
MS	AVQTGLDLLEILRQEKGGS	2',3'-cyclic-nucleotide 3'-phosphodiesterase (EC 3.1.4.37)	Homo sapiens	HLA class II	proliferation	Negative	ClassII
MS	AVRQIFGDYKTTICGKGLSA	myelin proteolipid protein	Homo sapiens	HLA-DRB1*11:01	proliferation	Positive	ClassII
MS	AVRQIFGDYKTTICGKGLSAT	myelin proteolipid protein	Homo sapiens	HLA class II	proliferation	Negative	ClassII
MS	AVRQIFGDYKTTICGKGLSATV	Myelin proteolipid protein|proteolipid protein	Homo sapiens	HLA-DRB1*15:01|HLA class II	activation|proliferation	Negative|Positive	ClassII
MS	AVRQIFGDYKTTICGKGLSATVT	myelin proteolipid protein|proteolipid protein	Homo sapiens	HLA class II	proliferation	Negative|Positive	ClassII
MS	AVRRRRRGRY	unnamed protein product	Torque teno virus 27	HLA-DR13	proliferation	Positive-Low	ClassII
MS	AVRRRRRPKK	unnamed protein product	Torque teno virus 24	HLA-DR13	proliferation	Positive-Low	ClassII
MS	AVRRRRRRRV	unnamed protein product	Torque teno virus 25	HLA-DR13|HLA-DRB5*01:01	proliferation	Positive|Positive-High	ClassII
MS	AVYYRARARL	immunoglobulin heavy chain VHDJ region	Homo sapiens	HLA-DRB5*01:01	proliferation	Positive-Low	ClassII
MS	CFYQKKEEDWICCACQKTR	Myelin-associated oligodendrocyte basic protein	Homo sapiens	HLA class II	proliferation	Positive-Intermediate	ClassII
MS	CLQYRLRGK	myelin/oligodendrocyte glycoprotein-25.6kD precursor	Homo sapiens	HLA-DR|HLA-DRB1*15:01	IFNg release	Positive|Positive	ClassII
MS	CNMYKDSHHPARTA	myelin basic protein	Homo sapiens	HLA-DP|HLA-DPw5|HLA class II	proliferation	Positive|Positive|Positive	ClassII
MS	CQCRRRRRRR	adrenergic alpha-1a receptor protein	Homo sapiens	HLA-DR13	proliferation	Positive	ClassII
MS	CQSIAFPSKTSASIGSLCAD	proteolipid protein	Homo sapiens	HLA-DQ	proliferation	Positive	ClassII
MS	CRGRGRRRRR	adrenergic alpha-1b receptor protein	Homo sapiens	HLA-DR13	proliferation	Positive	ClassII
MS	DAIGEGKVTLRIRNVRFSDEGGF	myelin/oligodendrocyte glycoprotein-25.6kD precursor	Homo sapiens	HLA class II	proliferation	Positive	ClassII
MS	DAYPCYFFKSACRPRAP	helicase-primase primase subunit	Human alphaherpesvirus 2	HLA-DRB1*04:03|HLA-DRB1*15:01	proliferation	Positive|Positive	ClassII
MS	DENPVAHFFKNIVTPRTPP			HLA-DRB5*01:01	proliferation	Positive-Low	ClassII
MS	DENPVVAFFKNIVTPRTPP			HLA-DRB1*15:01|HLA-DRB5*01:01	IFNg release|proliferation	Positive|Positive|Positive-Low|Positive-Low	ClassII
MS	DENPVVHAFKNIVTPRTPP			HLA-DRB1*15:01|HLA-DRB5*01:01	IFNg release|proliferation	Positive|Positive|Positive-Low|Positive-Low	ClassII
MS	DENPVVHFFKAIVTPRTPP			HLA-DRB1*15:01|HLA-DRB5*01:01	IFNg release|proliferation	Positive-High|Positive-High|Positive-High	ClassII
MS	DENPVVHFFKNIVAPRTPP			HLA-DRB1*15:01|HLA-DRB5*01:01	IFNg release|proliferation	Positive|Positive|Positive|Positive	ClassII
MS	DENPVVHFFKNIVTARTPP			HLA-DRB1*15:01|HLA-DRB5*01:01	IFNg release|proliferation	Positive|Positive|Positive|Positive	ClassII
MS	DENPVVHFFKNIVTP	MBP protein	Homo sapiens	HLA class II	proliferation	Positive	ClassII
MS	DENPVVHFFKNIVTPATPP			HLA-DRB1*15:01|HLA-DRB5*01:01	IFNg release|proliferation	Positive|Positive|Positive|Positive	ClassII
MS	DENPVVHFFKNIVTPRAPP			HLA-DRB1*15:01|HLA-DRB5*01:01	IFNg release|proliferation	Positive|Positive|Positive|Positive	ClassII
MS	DENPVVHFFKNIVTPRT	MBP protein	Homo sapiens	HLA class II	proliferation	Negative	ClassII
MS	DENPVVHFFKNIVTPRTAP			HLA-DRB1*15:01|HLA-DRB5*01:01	IFNg release|proliferation	Positive|Positive|Positive|Positive	ClassII
MS	DENPVVHFFKNIVTPRTPA			HLA-DRB1*15:01|HLA-DRB5*01:01	IFNg release|proliferation	Positive|Positive|Positive|Positive	ClassII
MS	DENPVVHFFKNIVTPRTPP	MBP protein|myelin basic protein|Myelin basic protein	Homo sapiens	HLA-DQ1|HLA-DR15|HLA-DR2|HLA-DRB1*01:01|HLA-DRB1*11:01|HLA-DRB1*15:01|HLA-DRB1*16:01|HLA-DRB1*16:02|HLA class II	cytotoxicity|IFNg release|IL-2 release|IL-4 release|IL-5 release|proliferation	Positive|Positive|Positive|Positive|Positive|Positive|Positive|Positive|Positive|Positive|Positive|Positive|Positive|Positive|Positive|Positive|Positive|Positive|Positive|Positive|Positive|Positive|Positive|Positive|Positive|Positive|Positive|Positive|Positive-High|Positive-High|Positive-Low|Positive-Low	ClassII
MS	DENPVVHFFKNIVTPRTPPPS	MBP protein	Homo sapiens	HLA-DR	proliferation	Positive|Positive	ClassII
MS	DENRAVHFFKNIVTFRTPP			HLA-DRB1*15:01|HLA-DRB5*01:01	IFNg release|proliferation	Positive|Positive-Low|Positive-Low	ClassII
MS	DFAIVKFTKVLLQYTGHI	Acetylcholine receptor subunit alpha precursor	Homo sapiens	HLA class II	proliferation	Negative	ClassII
MS	DFARVHFIRALHGSG			HLA class II	proliferation	Positive	ClassII
MS	DFARVHFISALHGSG	GTP-binding protein EngA	Haemophilus influenzae	HLA-DRB1*15:01	proliferation	Positive	ClassII
MS	DFEVVTFLKDVLPEF	control protein E4orf2	Human mastadenovirus A	HLA-DQ1	proliferation	Positive	ClassII
MS	DHARHGFLPRHRDTGILDSI	Myelin basic protein	Homo sapiens	HLA-DR	IFNg release|IL-17 release|IL-4 release|proliferation	Negative|Negative|Negative|Negative|Positive|Positive|Positive|Positive|Positive	ClassII
MS	DLGHGLRLIHYSYGVQDTNKG	T cell receptor beta chain	Homo sapiens	HLA class II	proliferation	Positive|Positive	ClassII
MS	DLGLGLRLIHYSNTAGTTGKG	T cell receptor beta variable 6	Homo sapiens	HLA class II	proliferation	Negative|Negative	ClassII
MS	DLILKPGVVHVIDVDRGEEK	Aquaporin-4	Homo sapiens	HLA class II	activation	Negative	ClassII
MS	DLRWAPSRRA	52K	Human mastadenovirus C	HLA-DRB1*15:01	proliferation	Positive-High	ClassII
MS	DNLPRGSRAHITLGCAADV	2',3'-cyclic-nucleotide 3'-phosphodiesterase (EC 3.1.4.37)	Homo sapiens	HLA class II	proliferation	Negative	ClassII
MS	DPGEGPVLLIALYKAGELTSN	Chain D, The Complex Between Tcr Dmf4 And Human Class I Mhc Hla-A2 With The Bound Mart-1(26-35)(A27l) Decameric Peptide	Homo sapiens	HLA class II	proliferation	Negative|Positive	ClassII
MS	DPGHGLRLIHYSYGVKDTDKG	T cell receptor beta variable 10	Homo sapiens	HLA class II	proliferation	Negative|Positive|Positive	ClassII
MS	DPGKGPEFLFTLYSAGEEKEK	T cell receptor alpha variable 20	Homo sapiens	HLA class II	proliferation	Negative|Positive	ClassII
MS	DPGKSLESLFVLLSNGAVKQE	Chain D, Crystal Structure Of Sb47 Tcr-hla B*3505-lpep Complex	Homo sapiens	HLA class II	proliferation	Negative|Positive	ClassII
MS	DPGLGLRLIYFSYDVKMKEKG	T cell receptor beta variable 3	Homo sapiens	HLA class II	proliferation	Negative|Negative|Positive	ClassII
MS	DPGMELHLIHYSYGVNSTEKG	T cell receptor beta variable 25	Homo sapiens	HLA class II	proliferation	Negative|Positive	ClassII
MS	DPGMGLKLIYYSVGAGITDKG	T-cell receptor beta chain	Homo sapiens	HLA class II	proliferation	Negative|Negative	ClassII
MS	DPGMGLRLIHYSVGAGITDQG	T cell receptor beta variable 6	Homo sapiens	HLA class II	proliferation	Negative|Positive	ClassII
MS	DPGMGLRLIHYSVGEGTTAKG	T cell receptor beta variable 6	Homo sapiens	HLA class II	proliferation	Negative|Negative	ClassII
MS	DPGMGLRRIHYSVAAGITDKG	TCR V-beta 13.4	Homo sapiens	HLA class II	proliferation	Negative|Positive	ClassII
MS	DPGRGPVFLLLIRENEKEKRK	T cell receptor alpha variable 6	Homo sapiens	HLA class II	proliferation	Negative|Positive	ClassII
MS	DQAPEYRGRTELLKDAIGEGK	myelin oligodendrocyte glycoprotein	Homo sapiens	HLA class II	proliferation	Negative	ClassII
MS	DQYQYQVVLVEPKTAWRLDCA	2',3'-cyclic-nucleotide 3'-phosphodiesterase (EC 3.1.4.37)	Homo sapiens	HLA class II	proliferation	Negative	ClassII
MS	DRFSGSKSVSTASLTISGLQAED	CSF mAb MS2 immunoglobulin G light chain variable region	Homo sapiens	HLA class II	proliferation	Negative	ClassII
MS	DRKYSICKSGCFYQKKEED	Myelin-associated oligodendrocyte basic protein	Homo sapiens	HLA class II	proliferation	Positive-Intermediate	ClassII
MS	DRLLMLFAKDVVSRN	phosphomannomutase	Pseudomonas aeruginosa	HLA-DQ1	proliferation	Positive	ClassII
MS	DSIGRFFGGDRGAPKRGSGKD	MBP protein	Homo sapiens	HLA-DRB1*03:01	IFNg release|TNF release	Positive|Positive	ClassII
MS	DSKKFLKIMFSYNNKELIINE	T cell receptor beta variable 3	Homo sapiens	HLA class II	proliferation	Negative|Negative	ClassII
MS	DTGILDSIGRFFGGDRGAPK	MBP protein	Homo sapiens	HLA-DR3	proliferation	Positive|Positive	ClassII
MS	DTGRGPVSLTIMTFSENTKSN	Chain G, Crystal Structure Of Human Cd1d-Alpha-Galactosylceramide In Complex With Semi-Invariant Nkt Cell Receptor	Homo sapiens	HLA class II	proliferation	Negative|Positive	ClassII
MS	DTPYLDITYHFVMQRLPL	Acetylcholine receptor subunit alpha precursor	Homo sapiens	HLA class II	proliferation	Negative	ClassII
MS	DTRPRFLQQDKYECH	major histocompatibility complex, class II, DR beta 5 precursor	Homo sapiens	HLA-DRB5*01:01	proliferation	Positive	ClassII
MS	DTRPRFLWQPKRECH	major histocompatibility complex, class II, DR beta 1 precursor	Homo sapiens	HLA-DRB5*01:01	proliferation	Positive	ClassII
MS	DTVATLLECKTLFILRGL	2',3'-cyclic-nucleotide 3'-phosphodiesterase (EC 3.1.4.37)	Homo sapiens	HLA class II	proliferation	Negative	ClassII
MS	DVSKVHFFKGNGQT	ABC transporter ATP-binding protein	Rhizobium leguminosarum	HLA-DRB1*15:01	proliferation	Positive	ClassII
MS	DWTFQTLVMLETVPR	MHC HLA-DR1-beta	Homo sapiens	HLA-DRB5*01:01	proliferation	Positive	ClassII
MS	DYKSAHKGFKGVDAQGTLSK	Myelin basic protein	Homo sapiens	HLA-DR	proliferation	Negative|Positive|Positive	ClassII
MS	DYKTTICGKGLSATVT	proteolipid protein	Mus musculus	HLA class II	proliferation	Positive	ClassII
MS	EAPVVHFFKNIVTPR			HLA class II	proliferation	Positive	ClassII
MS	EDKGACLLPKIE	serum albumin precursor	Bos taurus	HLA class II	proliferation	Positive	ClassII
MS	EDNRSQVETDDLILKPGVVH	Aquaporin-4	Homo sapiens	HLA class II	activation	Negative	ClassII
MS	EDTAVYYCARNSGYSISRDVY	CSF mAb MS1 immunoglobulin G heavy chain variable region	Homo sapiens	HLA class II	proliferation	Positive	ClassII
MS	EEFGRFASFEAQGAL	antigen HLA DRalpha	Homo sapiens	HLA-DRB1*15:01	proliferation	Positive	ClassII
MS	EEFIFHFIKNTRDGL	predicted coding region HP0964	Helicobacter pylori	HLA-DRB1*11:01|HLA-DRB1*16:01|HLA-DRB1*16:02	IL-2 release	Positive-Intermediate|Positive-Low|Positive-Low	ClassII
MS	EELGNHKAFKKELRQFVPG	2',3'-cyclic-nucleotide 3'-phosphodiesterase (EC 3.1.4.37)	Homo sapiens	HLA class II	proliferation	Negative	ClassII
MS	EGKVTLRIRNVRFSDEGGFT	myelin oligodendrocyte glycoprotein	Homo sapiens	HLA class II	proliferation	Negative	ClassII
MS	EGQRPGFGYGGRASDYKSA	MBP protein	Homo sapiens	HLA class II	proliferation	Positive-Intermediate	ClassII
MS	EIIVTHFPFDEQNCS	Acetylcholine receptor subunit alpha precursor	Homo sapiens	HLA class II	proliferation	Negative	ClassII
MS	EKDRFSVNLDVSHFSPEELK	Alpha-crystallin B chain	Homo sapiens	HLA class II	proliferation	Negative	ClassII
MS	EKKAPTFLFMLTSSGIEKKS	Chain A, Crystal Structure Of Dn6 Tcr	Homo sapiens	HLA class II	proliferation	Negative|Negative	ClassII
MS	EKKGKDQSGEVLSSV	Aquaporin-4	Homo sapiens	HLA class II	activation|proliferation	Negative|Positive-Low	ClassII
MS	EKLIETYFSKNYQDYEYLINVI	proteolipid protein	Mus musculus	HLA-DPB1*03:01	cytotoxicity|proliferation	Positive|Positive	ClassII
MS	ELGKGPQLIIDIRSNVGEKKD	T-cell receptor alpha	Homo sapiens	HLA class II	proliferation	Positive|Positive	ClassII
MS	ELGKRPQLIIDIRSNVGEKKD	Chain C, Structure Of Autoimmune Tcr Hy.1b11 In Complex With Hla-Dq1 And Mbp 85-99	Homo sapiens	HLA class II	proliferation	Negative|Positive	ClassII
MS	ELKVEDPFYWVSPGVLVLLAV	myelin oligodendrocyte glycoprotein	Homo sapiens	HLA-DQ|HLA-DR|HLA class II	proliferation	Positive|Positive|Positive	ClassII
MS	ELPCRISPGKNATGMEVGWY	myelin oligodendrocyte glycoprotein|myelin/oligodendrocyte glycoprotein-25.6kD precursor	Homo sapiens	HLA class II	IL-5 release|proliferation	Positive|Positive|Positive|Positive	ClassII
MS	ELQFPFLQDEDTVATLLE	2',3'-cyclic-nucleotide 3'-phosphodiesterase (EC 3.1.4.37)	Homo sapiens	HLA class II	proliferation	Negative	ClassII
MS	ELSEQQLQLWPSDVDKLS	2',3'-cyclic-nucleotide 3'-phosphodiesterase (EC 3.1.4.37)	Homo sapiens	HLA class II	proliferation	Negative	ClassII
MS	ENAVVHFFKNIVTPR			HLA class II	proliferation	Positive	ClassII
MS	ENAVVHFFRSLVSS	myelin basic protein-like isoform 1	Oryzias latipes	HLA-DRB1*15:01	proliferation	Positive	ClassII
MS	ENLHRTFDPHFLRVPCW	Myelin-oligodendrocyte glycoprotein precursor	Homo sapiens	HLA class II	IFNg release	Positive	ClassII
MS	ENPAVHFFKNIVTPR			HLA class II	proliferation	Positive	ClassII
MS	ENPKVHFFKNIVTPR			HLA-DRB1*04:01|HLA-DRB1*04:04|HLA-DRB1*15:01	IL-2 release	Positive|Positive|Positive	ClassII
MS	ENPVAHFFKNIVTPR			HLA class II	proliferation	Positive	ClassII
MS	ENPVVAFFKNIVTPR			HLA-DRB1*15:01|HLA-DRB1*16:02	proliferation|TGFb release	Positive|Positive|Positive	ClassII
MS	ENPVVDFFKNIVTPR			HLA-DRB1*15:01|HLA-DRB1*16:02|HLA class II	proliferation|TGFb release	Positive|Positive|Positive|Positive	ClassII
MS	ENPVVFFFKNIVTPR			HLA-DRB1*15:01|HLA-DRB1*16:02	proliferation	Positive|Positive	ClassII
MS	ENPVVHEFKNIVTPRTP	Myelin basic protein	Homo sapiens	HLA class II	IL-5 release|proliferation	Negative|Positive|Positive-High|Positive-High|Positive-High|Positive-High|Positive-Low|Positive-Low	ClassII
MS	ENPVVHFFANIVTPR			HLA-DRB1*15:01|HLA-DRB1*16:02	IFNg release|IL-4 release|proliferation	Positive|Positive|Positive|Positive|Positive	ClassII
MS	ENPVVHFFANIVTPRTP			HLA class II	IL-5 release|proliferation	Positive|Positive|Positive|Positive|Positive-High|Positive-High|Positive-Low|Positive-Low	ClassII
MS	ENPVVHFFDNIVTPR			HLA-DRB1*15:01|HLA-DRB1*16:02	proliferation	Positive-Low|Positive-Low	ClassII
MS	ENPVVHFFKAIVTPR			HLA-DRB1*15:01|HLA-DRB1*16:02|HLA class II	proliferation	Positive|Positive|Positive	ClassII
MS	ENPVVHFFKDIVTPR			HLA-DQA1*01:02/DQB1*05:02|HLA-DRB1*15:01|HLA-DRB1*16:02	proliferation	Positive|Positive|Positive	ClassII
MS	ENPVVHFFKNAVTPR			HLA-DRB1*15:01|HLA-DRB1*16:02|HLA class II	proliferation	Positive|Positive|Positive	ClassII
MS	ENPVVHFFKNDVTPR			HLA-DRB1*15:01|HLA-DRB1*16:02	proliferation	Positive|Positive	ClassII
MS	ENPVVHFFKNFVTPR			HLA-DRB1*15:01|HLA-DRB1*16:02	proliferation	Positive|Positive	ClassII
MS	ENPVVHFFKNIVAPR			HLA class II	proliferation	Positive	ClassII
MS	ENPVVHFFKNIVTAR			HLA class II	proliferation	Positive	ClassII
MS	ENPVVHFFKNIVTP	MBP|Myelin basic protein	Homo sapiens	HLA-DR|HLA-DRB1*15:01	proliferation	Positive|Positive|Positive|Positive|Positive|Positive|Positive|Positive|Positive|Positive|Positive|Positive|Positive|Positive|Positive|Positive|Positive|Positive|Positive|Positive|Positive|Positive|Positive|Positive|Positive|Positive|Positive|Positive|Positive|Positive|Positive|Positive|Positive|Positive	ClassII
MS	ENPVVHFFKNIVTPA			HLA class II	proliferation	Positive	ClassII
MS	ENPVVHFFKNIVTPR	MBP|MBP protein|myelin basic protein|Myelin basic protein	Homo sapiens	HLA-DQ1|HLA-DQA1*01:02/DQB1*05:02|HLA-DR2|HLA-DRB1*04:04|HLA-DRB1*15:01|HLA-DRB1*15:02|HLA-DRB1*16:02|HLA-DRB3*02:02	IFNg release|IL-10 release|IL-2 release|IL-4 release|IL-5 release|proliferation|TGFb release	Negative|Positive|Positive|Positive|Positive|Positive|Positive|Positive|Positive|Positive|Positive|Positive|Positive|Positive|Positive|Positive|Positive|Positive|Positive|Positive|Positive|Positive|Positive|Positive|Positive|Positive|Positive|Positive|Positive|Positive|Positive|Positive|Positive|Positive|Positive|Positive|Positive|Positive|Positive|Positive|Positive|Positive|Positive|Positive|Positive|Positive|Positive|Positive|Positive|Positive|Positive|Positive|Positive|Positive	ClassII
MS	ENPVVHFFKNIVTPRTP	MBP protein|myelin basic protein|Myelin basic protein	Homo sapiens	HLA-DQ1|HLA-DR2|HLA-DR4|HLA-DRB1*04:03|HLA-DRB1*04:04|HLA-DRB1*15:01|HLA-DRB5*01:01|HLA class II	activation|cytotoxicity|IFNg release|IL-10 release|IL-4 release|IL-5 release|proliferation|TNF release|TNFa release	Negative|Negative|Positive|Positive|Positive|Positive|Positive|Positive|Positive|Positive|Positive|Positive|Positive|Positive|Positive|Positive|Positive|Positive|Positive|Positive|Positive|Positive|Positive|Positive|Positive|Positive|Positive|Positive|Positive|Positive|Positive|Positive|Positive|Positive|Positive|Positive|Positive|Positive|Positive|Positive|Positive|Positive|Positive|Positive|Positive|Positive|Positive|Positive|Positive|Positive|Positive|Positive-High|Positive-Low	ClassII
MS	ENPVVHFFKNIVTPRTPPP	myelin basic protein	Homo sapiens	HLA class II	proliferation	Positive	ClassII
MS	ENPVVHFFKNIVTPRTPPPS	Myelin basic protein	Homo sapiens	HLA class II	proliferation	Positive	ClassII
MS	ENPVVHFFKNTVTPR			HLA-DRB1*15:01|HLA-DRB1*16:02	proliferation	Positive|Positive	ClassII
MS	ENPVVHFFKNWVTPR			HLA-DRB1*15:01|HLA-DRB1*16:02	proliferation	Positive|Positive	ClassII
MS	ENPVVHFFLNIVTPR			HLA-DRB1*15:01	IFNg release|IL-4 release|proliferation	Positive|Positive|Positive	ClassII
MS	ENPVVHFFNNIVTPR			HLA-DRB1*15:01|HLA-DRB1*16:02	proliferation	Positive-Low|Positive-Low	ClassII
MS	ENPVVHFFQNIVTPR			HLA-DRB1*15:01	proliferation	Positive	ClassII
MS	ENPVVHFFRNIVTPR			HLA-DRB1*15:01|HLA-DRB1*16:02|HLA class II	IFNg release|IL-4 release|proliferation	Positive|Positive|Positive|Positive|Positive|Positive	ClassII
MS	ENPVVHFHKNIVTPR			HLA class II	proliferation	Positive	ClassII
MS	ENPVVHFIKNIVTPR			HLA class II	proliferation	Positive	ClassII
MS	ENPVVHFMKNIVTPR			HLA class II	proliferation	Positive	ClassII
MS	ENPVVHFVKNIVTPR			HLA class II	proliferation	Positive	ClassII
MS	ENPVVHFWKNIVTPR			HLA class II	proliferation	Positive	ClassII
MS	ENPVVHFYKNIVTPR			HLA class II	proliferation	Positive	ClassII
MS	ENPVVHGFKNIVTPR			HLA class II	proliferation	Positive	ClassII
MS	ENPVVHIFKNIVTPR			HLA-DRB1*15:01|HLA-DRB1*16:02	proliferation	Positive|Positive	ClassII
MS	ENPVVHLFKNIVTPR			HLA-DRB1*15:01|HLA-DRB1*16:02	proliferation	Positive|Positive	ClassII
MS	ENPVVHMFKNIVTPR			HLA class II	proliferation	Positive	ClassII
MS	ENPVVHVFKNIVTPR			HLA-DRB1*15:01|HLA-DRB1*16:02	proliferation	Positive|Positive	ClassII
MS	ENPVVHWFKNIVTPR			HLA-DRB1*15:01|HLA-DRB1*16:02	proliferation	Positive-Low|Positive-Low	ClassII
MS	ENPVVHYFKNIVTPR			HLA-DRB1*15:01|HLA-DRB1*16:02|HLA class II	proliferation	Positive|Positive|Positive	ClassII
MS	ENPVVHYFRNIVTPR			HLA-DRB1*16:02	proliferation	Positive	ClassII
MS	ENPVVIFFKNIVTPR			HLA class II	proliferation	Positive	ClassII
MS	ENPVVLFFKNIVTPR			HLA class II	proliferation	Positive	ClassII
MS	ENPVVMFFKNIVTPR			HLA class II	proliferation	Positive	ClassII
MS	ENPVVNFFKNIVTPR			HLA class II	proliferation	Positive	ClassII
MS	ENPVVRFFKNIVTPR			HLA class II	proliferation	Positive	ClassII
MS	ENPVVTFFKNIVTPR			HLA class II	proliferation	Positive	ClassII
MS	ENPVVVFFKNIVTPR			HLA class II	proliferation	Positive	ClassII
MS	ENPVVWFFKNIVTPR			HLA class II	proliferation	Positive	ClassII
MS	ENPVVYFFKNIVTPR			HLA-DRB1*15:01|HLA-DRB1*16:02	proliferation	Positive|Positive	ClassII
MS	EPGAGLQLLTYIFSNMDMKQD	T cell receptor alpha chain	Homo sapiens	HLA class II	proliferation	Negative|Positive	ClassII
MS	EPGEGPVLLVTVVTGGEVKKL	T cell receptor alpha chain	Homo sapiens	HLA class II	proliferation	Negative|Positive	ClassII
MS	EPREKMDLVTYFGKRPPGV	2',3'-cyclic-nucleotide 3'-phosphodiesterase (EC 3.1.4.37)	Homo sapiens	HLA class II	proliferation	Negative	ClassII
MS	ERVRFLDRYFYNQEE	major histocompatibility complex, class II, DR beta 1 precursor	Homo sapiens	HLA-DRB1*15:01	proliferation	Positive	ClassII
MS	ERVRFLHRDIYNQEE	major histocompatibility complex, class II, DR beta 5 precursor	Homo sapiens	HLA-DR	proliferation	Positive	ClassII
MS	ESGKGPQFIIDIRSNMDKRQG	T cell receptor alpha variable 13	Homo sapiens	HLA class II	proliferation	Positive|Positive	ClassII
MS	ETAKTPEALFVMTLNGDEKKK	T-cell receptor alpha-chain V-region (V-J-C) precursor	Homo sapiens	HLA class II	proliferation	Negative|Positive	ClassII
MS	ETVPRSGEVYTCQVE	MHC HLA-DR1-beta	Homo sapiens	HLA-DRB5*01:01	proliferation	Positive	ClassII
MS	EVEDNRSQVETDDLI	Aquaporin-4	Homo sapiens	HLA class II	proliferation	Negative	ClassII
MS	EVELPCRISPGKNATGMEVGW	myelin oligodendrocyte glycoprotein	Homo sapiens	HLA class II	proliferation	Negative	ClassII
MS	EVGELSRGKLYSLGNGRWMLTLAKNMEVRAI	2',3'-cyclic-nucleotide 3'-phosphodiesterase (EC 3.1.4.37)|2',3'-cyclic nucleotide 3' phosphodiesterase	Homo sapiens	HLA class II	IL-4 release|IL-5 release|proliferation	Negative|Positive|Positive|Positive|Positive|Positive|Positive-High|Positive-Intermediate	ClassII
MS	EWMGGIIPIFGAADYAQKFQGR	CSF mAb MS1 immunoglobulin G heavy chain variable region	Homo sapiens	HLA class II	proliferation	Positive	ClassII
MS	EYLINVIHAFQYVIYGTASFF	myelin proteolipid protein	Homo sapiens	HLA class II	proliferation	Negative	ClassII
MS	EYRGRTELLKDAIGEGKVTLRIR	myelin/oligodendrocyte glycoprotein-25.6kD precursor	Homo sapiens	HLA class II	proliferation	Positive	ClassII
MS	FDPHFLRVPCWKITL	Myelin-oligodendrocyte glycoprotein precursor	Homo sapiens	HLA class II	IFNg release	Positive	ClassII
MS	FDTGLSEMRLEKDRFSVNLD	Alpha-crystallin B chain	Homo sapiens	HLA class II	proliferation	Negative	ClassII
MS	FFGVALFCGCGHEALTGTEKL	myelin proteolipid protein	Homo sapiens	HLA class II	proliferation	Negative	ClassII
MS	FFKNIVTPRT	MBP protein	Homo sapiens	HLA-DRB5*01:01	IFNg release|proliferation	Positive|Positive|Positive|Positive	ClassII
MS	FFKNIVTPRTPP	MBP protein	Homo sapiens	HLA-DR	proliferation	Positive|Positive	ClassII
MS	FFKNIVTPRTPPPSQGKGR	MBP protein	Homo sapiens	HLA class II	proliferation	Negative	ClassII
MS	FFRDHSYQSEA			HLA-DRB1*04:01	proliferation	Positive|Positive	ClassII
MS	FGDYKTTICGKGLSATVTGG	myelin proteolipid protein	Homo sapiens	HLA class II	proliferation	Positive	ClassII
MS	FGGDRGAPKRGSGKVPWLK	Golli-MBP isoform X3	Homo sapiens	HLA class II	proliferation	Negative	ClassII
MS	FGVALFCGCEVEALTGTEKLIETYFSKNYQD	Myelin proteolipid protein	Homo sapiens	HLA-DRB1*15:01	IFNg release|IL-10 release|IL-4 release|proliferation|TNFa release	Positive|Positive|Positive|Positive-Low|Positive-Low	ClassII
MS	FGVKIHFFKQRNSL	UDP-N-acetylglucosamine pyrophosphorylase	Encephalitozoon romaleae	HLA-DRB1*15:01	proliferation	Positive	ClassII
MS	FILRRRRKRF	L2	Alphapapillomavirus 9	HLA-DR13|HLA-DRB5*01:01	proliferation	Positive|Positive	ClassII
MS	FKADEKKFWGKYLYE	serum albumin precursor	Bos taurus	HLA class II	proliferation	Positive-Low	ClassII
MS	FKGVDAQGTLSKIFKLGGR	MBP protein	Homo sapiens	HLA-DRB1*15:01	IFNg release|IL-10 release|IL-4 release|proliferation|TNFa release	Positive|Positive|Positive|Positive|Positive	ClassII
MS	FKGVDAQGTLSKIFKLGGRD	MBP protein|Myelin basic protein	Homo sapiens	HLA-DP|HLA-DR|HLA-DR11|HLA-DR2|HLA-DR5|HLA class II	cytotoxicity|proliferation	Negative|Positive|Positive|Positive|Positive|Positive|Positive|Positive|Positive|Positive|Positive|Positive|Positive|Positive|Positive|Positive|Positive-High	ClassII
MS	FKGVDAQGTLSKIFKLGGRDS	MBP protein	Homo sapiens	HLA-DR|HLA class II	proliferation	Positive|Positive	ClassII
MS	FKGVDAQGTLSKIFKLGGRDSRSGSP	MBP protein	Homo sapiens	HLA class II	proliferation	Positive	ClassII
MS	FKNIVTPRTPPP	MBP protein	Homo sapiens	HLA-DR2	cytotoxicity	Positive	ClassII
MS	FLCLQYRLR	myelin/oligodendrocyte glycoprotein-25.6kD precursor	Homo sapiens	HLA-DR|HLA-DRB1*15:01	IFNg release	Positive|Positive-High	ClassII
MS	FLGAGLFIYFKNQKG	major histocompatibility complex, class II, DR beta 5 precursor	Homo sapiens	HLA-DRB1*15:01	proliferation	Positive	ClassII
MS	FLGAGLFIYFRNQKG	major histocompatibility complex, class II, DR beta 1 precursor	Homo sapiens	HLA-DRB1*15:01	proliferation	Positive	ClassII
MS	FLKKFHFLKGATLC	protein GREB1 isoform X7	Homo sapiens	HLA-DRB1*15:01	proliferation	Positive	ClassII
MS	FMIAATYNFAVLKLMGRGTKF	proteolipid protein	Homo sapiens	HLA-DR	proliferation	Positive	ClassII
MS	FPGCAPRLLVKGSKPSQQ	T-cell receptor-alpha chain	Homo sapiens	HLA class II	proliferation	Negative|Negative	ClassII
MS	FPGKGPALLIAIRPDVSEKKE	T cell receptor alpha chain	Homo sapiens	HLA class II	proliferation	Negative|Positive	ClassII
MS	FPKKSLMLMATSNEGSKATYEQ	T cell receptor beta variable 20	Homo sapiens	HLA class II	proliferation	Negative|Positive	ClassII
MS	FPKKSLMQIATSNEGSKATYEQ	T-cell receptor beta chain	Homo sapiens	HLA class II	proliferation	Negative|Positive	ClassII
MS	FPKQSLMLMATSNEGSKATYEQ	Chain H, S2 Protein Complex|T cell receptor beta variable 20	Homo sapiens	HLA class II	proliferation	Negative|Negative|Positive|Positive	ClassII
MS	FPSQGPRFIIQGYKTKVTN	Chain G, S2 Protein Complex	Homo sapiens	HLA class II	proliferation	Negative|Positive	ClassII
MS	FRQLVHFVRDFAQLL	UL15	Human alphaherpesvirus 1	HLA-DQ1	proliferation	Positive	ClassII
MS	FRRRRARRRK	unnamed protein product	Torque teno virus 14	HLA-DR13	proliferation	Positive	ClassII
MS	FSKNYQDYEYLINV	proteolipid protein	Mus musculus	HLA-DPB1*03:01	proliferation	Positive	ClassII
MS	FSRVVHLYRNGKDQDGDQA	myelin oligodendrocyte glycoprotein	Homo sapiens	HLA class II	proliferation	Negative	ClassII
MS	FSWGAEGQRPGFGYGGRASD	Myelin basic protein	Homo sapiens	HLA-DR	proliferation	Positive	ClassII
MS	FSWGAEGQRPGFGYGGRASDY	MBP protein	Homo sapiens	HLA class II	proliferation	Negative	ClassII
MS	FVKRRQRLIG	KRR1, small subunit (SSU) processome component, homolog (yeast)	Homo sapiens	HLA-DRB5*01:01	proliferation	Positive	ClassII
MS	FVPRRRRRKR	minor capsid protein L2	Alphapapillomavirus 2	HLA-DR13|HLA-DRB5*01:01	proliferation	Positive|Positive-High	ClassII
MS	FVRRRPRRRY	ORF1	Torque teno virus	HLA-DR13	proliferation	Positive-Low	ClassII
MS	FYPGSIEVRWFLNGQ	HLA class II histocompatibility antigen, DRB1-15 beta chain	Homo sapiens	HLA-DR	proliferation	Negative	ClassII
MS	FYPGSIEVRWFRNSQ	major histocompatibility complex, class II, DR beta 5 precursor	Homo sapiens	HLA-DR	proliferation	Positive	ClassII
MS	FYYTTGAVRQIFGDYKTTICG	Myelin proteolipid protein	Homo sapiens	HLA-DRB1*15:01|HLA-DRB5*01:01	proliferation	Positive|Positive	ClassII
MS	GAHCIHFFKSAVCR	hypothetical protein	Volvox carteri	HLA-DRB1*15:01	proliferation	Positive	ClassII
MS	GAPKRGSGKDSHHPARTAH	MBP protein	Homo sapiens	HLA class II	proliferation	Negative	ClassII
MS	GAPKRGSGKDSHHPARTAHY	MBP protein	Homo sapiens	HLA class II	proliferation	Negative	ClassII
MS	GARGAFSEEYKRLDEDLAA	2',3'-cyclic-nucleotide 3'-phosphodiesterase (EC 3.1.4.37)	Homo sapiens	HLA class II	proliferation	Negative	ClassII
MS	GCGHEALTGTEKLIETYFSKN	myelin proteolipid protein	Homo sapiens	HLA-DQ	proliferation	Positive	ClassII
MS	GEEVGELSRGKLYSLGNGR	2',3'-cyclic-nucleotide 3'-phosphodiesterase (EC 3.1.4.37)	Homo sapiens	HLA class II	proliferation	Negative	ClassII
MS	GFGYGGRASDYKSAHK	myelin basic protein	Homo sapiens	HLA-DR	IFNa release|IFNg release|IL-10 release|IL-6 release|IL-8 release|TNFa release	Negative|Positive|Positive|Positive|Positive-Low|Positive-Low	ClassII
MS	GFGYGGRASDYKSAHKGF	MBP protein	Homo sapiens	HLA class II	proliferation	Negative	ClassII
MS	GFGYGGRASDYKSAHKGFKG	Myelin basic protein	Homo sapiens	HLA-DR	proliferation	Positive	ClassII
MS	GFLPRHRDTGILDSIGRFFGG	MBP protein	Homo sapiens	HLA class II	proliferation	Negative	ClassII
MS	GFTCFFRDHSYQEEAAMELKV	myelin oligodendrocyte glycoprotein	Homo sapiens	HLA-DQ|HLA-DR	proliferation	Positive|Positive	ClassII
MS	GFTFSDYYMNWIRQAPGKGLE	CSF mAb MS2 immunoglobulin G heavy chain variable region	Homo sapiens	HLA class II	proliferation	Negative	ClassII
MS	GFYTTGAVRQIFGDYKTT	myelin proteolipid protein|Myelin proteolipid protein|proteolipid protein	Homo sapiens	HLA-DR2|HLA-DR4|HLA class II	cytotoxicity|IL-4 release|IL-5 release|proliferation	Negative|Positive|Positive|Positive|Positive|Positive|Positive|Positive|Positive|Positive|Positive|Positive|Positive|Positive|Positive-Low|Positive-Low	ClassII
MS	GFYTTGAVRQIFGDYKTTICG	myelin proteolipid protein	Homo sapiens	HLA class II	proliferation	Negative	ClassII
MS	GFYTTGAYRQIFGDYLTT	Myelin proteolipid protein	Homo sapiens	HLA class II	proliferation	Positive-Low	ClassII
MS	GGDRGAPKRGSGKDSHH	myelin basic protein	Homo sapiens	HLA-DR	IFNa release|IFNg release|IL-10 release|IL-6 release|IL-8 release|TNFa release	Positive|Positive|Positive|Positive-Low|Positive-Low|Positive-Low	ClassII
MS	GGQKGRGSRGQHQAHSLERVCH	Myelin proteolipid protein	Homo sapiens	HLA class II	proliferation	Negative	ClassII
MS	GGRRLFFVKAHVR	DNA polymerase	Human alphaherpesvirus 1	HLA class II	proliferation	Positive	ClassII
MS	GGRRLFFVKAHVRES	DNA polymerase	Human alphaherpesvirus 1	HLA-DRB1*16:01|HLA-DRB1*16:02	IL-2 release	Positive-Low|Positive-Low	ClassII
MS	GILDSIGRFFGGDRGAPKRGS	MBP protein	Homo sapiens	HLA class II	proliferation	Negative	ClassII
MS	GILYLVTPPSVVGGLGVTMV	Aquaporin-4	Homo sapiens	HLA class II	activation	Negative	ClassII
MS	GIYRRWRRWR	unnamed protein product	Torque teno felis virus	HLA-DR13	proliferation	Positive-Low	ClassII
MS	GKCGPLCTRENIMVAFKGVW	Aquaporin-4	Homo sapiens	HLA class II	activation	Positive	ClassII
MS	GKDSHHPARTAHYGS	MBP protein	Homo sapiens	HLA class II	proliferation	Positive|Positive	ClassII
MS	GKGRGLSLSRFSWGAEGQRP	Myelin basic protein	Homo sapiens	HLA-DQA1*01:02/DQB1*06:02|HLA-DRB1*15:01|HLA-DRB5*01:01	proliferation	Positive|Positive|Positive	ClassII
MS	GKPVPTQGSRKGGALQSCTII	2',3'-cyclic-nucleotide 3'-phosphodiesterase (EC 3.1.4.37)	Homo sapiens	HLA class II	proliferation	Negative	ClassII
MS	GKWLGHPDKFVG	myelin proteolipid protein	Homo sapiens	HLA-DR	proliferation	Positive	ClassII
MS	GLRLIHYSVGAGITDQGEV	BV13S1J2.7	Homo sapiens	HLA class II	proliferation	Positive	ClassII
MS	GLSLSRFSWGAEGQRPGFGY	MBP protein	Homo sapiens	HLA-DR	proliferation	Positive	ClassII
MS	GLSLSRFSWGAEGQRPGFGYGGRA	MBP protein	Homo sapiens	HLA-DRB5*01:01|HLA class II	IFNg release|proliferation|TNF release	Positive|Positive|Positive	ClassII
MS	GLSLSRFSWGAQGQKPGFG	Myelin basic protein	Homo sapiens	HLA-DR	IFNg release	Positive	ClassII
MS	GLVFLCLQY	myelin/oligodendrocyte glycoprotein-25.6kD precursor	Homo sapiens	HLA-DR	IFNg release	Positive	ClassII
MS	GLWRRRRRRW	ORF1 protein	Torque teno virus	HLA-DR13|HLA-DRB5*01:01	proliferation	Positive|Positive-High	ClassII
MS	GMEVGWYRPPFSRVVHLYRNGKD	myelin/oligodendrocyte glycoprotein-25.6kD precursor	Homo sapiens	HLA class II	proliferation	Positive	ClassII
MS	GNAKNSLYLQMHSLRAEDTAVY	CSF mAb MS2 immunoglobulin G heavy chain variable region	Homo sapiens	HLA class II	proliferation	Negative	ClassII
MS	GNFPDRFSGHQFPNYSSELN	TCRBV5S2	Homo sapiens	HLA-DRB5*01:01	proliferation	Negative	ClassII
MS	GPGQDPQFLISFYEKMQSDKG	T cell receptor antigen receptor beta chain	Homo sapiens	HLA class II	proliferation	Negative|Positive	ClassII
MS	GQFRVIGPRHPIRALVGDEV	Myelin-oligodendrocyte glycoprotein precursor|myelin oligodendrocyte glycoprotein|myelin/oligodendrocyte glycoprotein-25.6kD precursor	Homo sapiens	HLA class II	IL-4 release|proliferation	Positive|Positive|Positive-Intermediate|Positive-Low	ClassII
MS	GQFRVIGPRHPIRALVGDEVE	myelin oligodendrocyte glycoprotein	Homo sapiens	HLA class II	proliferation	Negative	ClassII
MS	GQFRVIGPRHPIRALVGDEVEL	myelin/oligodendrocyte glycoprotein-25.6kD precursor	Homo sapiens	HLA class II	proliferation	Positive	ClassII
MS	GQFRVIGPRHPIRALVGDEVELPCRI	Myelin-oligodendrocyte glycoprotein precursor	Homo sapiens	HLA-DRB3*02:02|HLA class II	IFNg release|proliferation	Positive|Positive	ClassII
MS	GQGPQFIFQYYEEEERQRG	TCRBV5S2	Homo sapiens	HLA class II	proliferation	Positive	ClassII
MS	GRASDYKSAHKGFKGVDAQ	MBP protein	Homo sapiens	HLA class II	proliferation	Negative	ClassII
MS	GRASDYKSAHKGFKGVDAQG	myelin basic protein	Homo sapiens	HLA class II	proliferation	Positive	ClassII
MS	GRFFGGDRGAPKRGSGKDSH	Myelin basic protein	Homo sapiens	HLA-DR	proliferation	Positive	ClassII
MS	GRGRRRRRRR	adrenergic alpha-1b receptor protein	Homo sapiens	HLA-DR13	proliferation	Positive	ClassII
MS	GRGSRGQHQAHSLERVCHCLG	myelin proteolipid protein	Homo sapiens	HLA class II	proliferation	Negative	ClassII
MS	GRRRRRRRRR	adrenergic alpha-1b receptor protein|ORF1	Homo sapiens|Torque teno virus	HLA-DR13	proliferation	Positive-Low|Positive-Low	ClassII
MS	GRSPLPSHARSQPGLCNMYKD	myelin basic protein	Homo sapiens	HLA class II	proliferation	Negative	ClassII
MS	GRWRRRRRVW	ORF1	Torque teno virus	HLA-DRB5*01:01	proliferation	Positive-High	ClassII
MS	GSGKDSHHPARTAHYGSLPQ	Myelin basic protein	Homo sapiens	HLA-DRB1*15:01	proliferation	Positive	ClassII
MS	GSKYLATASTMDHARHGFL	MBP protein	Homo sapiens	HLA class II	proliferation	Negative|Positive|Positive	ClassII
MS	GSKYLATASTMDHARHGFLP	MBP protein	Homo sapiens	HLA-DP|HLA-DQ|HLA-DQ1|HLA-DR|HLA-DR11|HLA-DR2|HLA-DR3|HLA class II	cytotoxicity|proliferation	Negative|Negative|Positive|Positive|Positive|Positive|Positive|Positive|Positive|Positive|Positive|Positive|Positive	ClassII
MS	GSLPQKSHGRTQDEN	MBP protein	Homo sapiens	HLA class II	proliferation	Negative	ClassII
MS	GSTINWGGTEKPLPV	Aquaporin-4	Homo sapiens	HLA class II	proliferation	Negative	ClassII
MS	GTASFFFLYGALLLAYGFYTTGAVRQIFGDYK	Myelin proteolipid protein	Homo sapiens	HLA-DRB1*15:01	IFNg release|IL-10 release|IL-4 release|proliferation|TNFa release	Positive|Positive|Positive|Positive|Positive-Low	ClassII
MS	GTEKLIETYFSKNYQDYE	myelin proteolipid protein|proteolipid protein	Homo sapiens	HLA class II	proliferation	Positive|Positive	ClassII
MS	GTEKPLPVDMVLISLCFGLS	Aquaporin-4	Homo sapiens	HLA class II	activation	Negative	ClassII
MS	GTLSKIFKLGGRDSR	MBP protein	Homo sapiens	HLA-DRB1*01:01|HLA class II	cytotoxicity|proliferation	Negative|Positive	ClassII
MS	GTLSKIFKLGGRDSRSGSPMARR	Myelin basic protein	Homo sapiens	HLA-DR	cytotoxicity|proliferation	Positive|Positive|Positive|Positive	ClassII
MS	GVDAQGTLSKIFKLGGRDSR	Myelin basic protein	Homo sapiens	HLA class II	proliferation	Positive	ClassII
MS	GVDQRGRLLR	vitelliform macular dystrophy 2-like protein 2	Homo sapiens	HLA-DRB5*01:01	proliferation	Positive-Low	ClassII
MS	GVLPWNAFPGKVCGSNLLSI	proteolipid protein	Homo sapiens	HLA-DQ	proliferation	Positive	ClassII
MS	GVLPWNAFPGKVCGSNLLSICKTAE	proteolipid protein	Homo sapiens	HLA class II	proliferation	Negative	ClassII
MS	GVLTVNGPRKQVSGPERTIP	Alpha-crystallin B chain	Homo sapiens	HLA class II	proliferation	Negative	ClassII
MS	GWFLTKKSSETLRKAGQVF	2',3'-cyclic-nucleotide 3'-phosphodiesterase (EC 3.1.4.37)	Homo sapiens	HLA class II	proliferation	Negative	ClassII
MS	GWYRPPFSRVVHLYRNGKDQDGD	Myelin-oligodendrocyte glycoprotein precursor|myelin oligodendrocyte glycoprotein	Homo sapiens	HLA-DRB3*01:01|HLA class II	IFNg release|proliferation	Positive|Positive	ClassII
MS	GYARRRWRRR	unnamed protein product	Torque teno canis virus	HLA-DR13	proliferation	Positive-Low	ClassII
MS	HAARTAHYGSLPQKSQGHR	Myelin basic protein	Homo sapiens	HLA-DRB1*15:01	cytotoxicity|IFNg release|TNF release	Positive|Positive|Positive	ClassII
MS	HAGEAPTFLSYNVLDGLEEK	T cell receptor alpha chain	Homo sapiens	HLA class II	proliferation	Negative|Positive	ClassII
MS	HCLGKWLGHPDKF	myelin proteolipid protein	Homo sapiens	HLA class II	proliferation	Negative|Positive|Positive|Positive-High|Positive-Low	ClassII
MS	HCLGKWLGHPDKFVGI	myelin proteolipid protein|Myelin proteolipid protein	Homo sapiens	HLA class II	activation|IL-4 release|IL-5 release|proliferation	Negative|Negative|Positive|Positive|Positive|Positive|Positive|Positive-High|Positive-High	ClassII
MS	HCLGKWLGHPDKFVGIT	Myelin proteolipid protein	Homo sapiens	HLA class II	proliferation	Positive-Low	ClassII
MS	HCLGKWLGHPDKFVGITYALT	myelin proteolipid protein	Homo sapiens	HLA class II	proliferation	Negative	ClassII
MS	HCTTKFCDYGKAPGAEEYA	2',3'-cyclic-nucleotide 3'-phosphodiesterase (EC 3.1.4.37)	Homo sapiens	HLA class II	proliferation	Negative	ClassII
MS	HDGGAPTFLSYNGLDGLEET	T-cell receptor alpha-chain variable region	Homo sapiens	HLA class II	proliferation	Negative|Negative	ClassII
MS	HENVVHFFKDGELV	hypothetical protein	Bacillus clausii	HLA-DRB1*15:01	proliferation	Positive	ClassII
MS	HFFKNIVTPRT	myelin basic protein	Sus scrofa	HLA-DR15|HLA-DR4|HLA-DRB1*04:01	cytotoxicity	Positive|Positive|Positive	ClassII
MS	HFSIHCCPPFTFLNSKKEI	Myelin-associated oligodendrocyte basic protein	Homo sapiens	HLA class II	IL-5 release|proliferation	Negative|Positive|Positive|Positive|Positive-High	ClassII
MS	HGFISREFHRKYRIPADVDP	Alpha-crystallin B chain	Homo sapiens	HLA class II	proliferation	Negative	ClassII
MS	HGKHEERQDEHGFISREFHR	Alpha-crystallin B chain	Homo sapiens	HLA class II	proliferation	Negative	ClassII
MS	HGNLTAGHGLLVELIITFQL	Aquaporin-4	Homo sapiens	HLA class II	activation	Negative	ClassII
MS	HGSKYLATASTMDHARHGFL	MBP protein	Homo sapiens	HLA class II	proliferation	Negative	ClassII
MS	HHPARTAHYGSLPQKSH	MBP protein	Homo sapiens	HLA class II	proliferation	Negative	ClassII
MS	HHPARTAHYGSLPQKSHGR	MBP protein	Homo sapiens	HLA-DRB1*15:01	IFNg release|IL-10 release|IL-4 release|proliferation|TNFa release	Positive|Positive|Positive|Positive|Positive	ClassII
MS	HHPARTAHYGSLPQKSHGRT	MBP protein	Homo sapiens	HLA-DQ|HLA-DR|HLA-DR11|HLA-DR2|HLA-DR3|HLA-DR8|HLA class II	cytotoxicity|proliferation	Negative|Positive|Positive|Positive|Positive|Positive|Positive|Positive|Positive|Positive|Positive	ClassII
MS	HHPARTAHYGSLPQKSHGRTQD	MBP protein	Homo sapiens	HLA class II	proliferation	Positive|Positive-Low	ClassII
MS	HILFRRRRRG	alpha 2C adrenergic receptor variant	Homo sapiens	HLA-DR13|HLA-DRB5*01:01	proliferation	Positive-Low|Positive-Low	ClassII
MS	HKGFKGVDAQGTLSK	MBP protein	Homo sapiens	HLA-DRB1*01:01|HLA-DRB5*01:01	proliferation	Positive|Positive	ClassII
MS	HLFAINYTGASMNPARSFGP	Aquaporin-4	Homo sapiens	HLA class II	activation	Negative	ClassII
MS	HLLESDLFPTSTSLSPFYLR	Alpha-crystallin B chain	Homo sapiens	HLA class II	proliferation	Negative	ClassII
MS	HMLSFHFWKSRGQT	alpha 2,8-sialyltransferase	Homo sapiens	HLA-DRB1*15:01	proliferation	Positive	ClassII
MS	HPAGAIVSLFMLSSQKKKH	T-cell receptor alpha chain	Homo sapiens	HLA class II	proliferation	Positive|Positive	ClassII
MS	HPIRALVGDEVELPCRISPGK	myelin oligodendrocyte glycoprotein	Homo sapiens	HLA class II	proliferation	Negative	ClassII
MS	HPNKGLQLLLKYTSAATLVKGI	T cell receptor alpha variable 8	Homo sapiens	HLA class II	proliferation	Negative|Positive	ClassII
MS	HRAKLHFFKDENLK	aldo/keto reductase	Runella slithyformis	HLA-DRB1*15:01	proliferation	Positive	ClassII
MS	HRDTGILDSIGRFFGGDRGA	Myelin basic protein	Homo sapiens	HLA-DR	proliferation	Positive	ClassII
MS	HYGSLPQKSHGRTQDENPVVHFFK	myelin basic protein	Homo sapiens	HLA class II	proliferation	Positive	ClassII
MS	IATMVQCFGHISGGHINPAV	Aquaporin-4	Homo sapiens	HLA class II	activation	Negative	ClassII
MS	IEAAIHFYKGLAVY	Component of the TOM (translocase of outer membrane) complex	Ogataea parapolymorpha	HLA-DRB1*15:01	proliferation	Positive	ClassII
MS	IFKLGGRDSRSGSPMARR	MBP protein|Myelin basic protein	Homo sapiens	HLA class II	proliferation	Positive|Positive|Positive|Positive	ClassII
MS	IGEGKVTLRIRNVRFSDEGGFTCFF	Myelin-oligodendrocyte glycoprotein precursor|myelin oligodendrocyte glycoprotein	Homo sapiens	HLA-DRB3*02:02|HLA class II	IFNg release|proliferation	Positive|Positive	ClassII
MS	IGGRVHFFKDISPIA	late protein	Alphapapillomavirus 8	HLA-DRB1*04:03|HLA-DRB1*15:01|HLA class II	proliferation	Positive|Positive|Positive	ClassII
MS	IGRFFGGDRGAPKRGSGKD	MBP protein	Homo sapiens	HLA class II	proliferation	Negative	ClassII
MS	IGRFFGGDRGAPKRGSGKDS	MBP protein	Homo sapiens	HLA-DR|HLA-DR3|HLA class II	cytotoxicity|proliferation	Negative|Positive|Positive|Positive|Positive|Positive|Positive-High	ClassII
MS	IGRFFGGDRGAPKRGSGKDSHHPARTAHY	MBP protein	Homo sapiens	HLA-DRB1*15:01	IFNg release|IL-10 release|IL-4 release|proliferation|TNFa release	Positive|Positive|Positive|Positive|Positive	ClassII
MS	IHSQGPQYIIHGLKNNETN	Chain G, S16 Protein Complex	Homo sapiens	HLA class II	proliferation	Negative|Positive	ClassII
MS	IIPAFHFLKSEKGL	unnamed protein product	Homo sapiens	HLA-DRB1*15:01	proliferation	Positive	ClassII
MS	ILGQKVEFLVSFYNNEISEKS	T cell receptor variable beta 2 chain	Homo sapiens	HLA class II	proliferation	Negative|Positive	ClassII
MS	ILRQEKGGSRGEEVGELSR	2',3'-cyclic-nucleotide 3'-phosphodiesterase (EC 3.1.4.37)	Homo sapiens	HLA class II	proliferation	Negative	ClassII
MS	IRKKRRPGRG	unnamed protein product	Torque teno tamarin virus	HLA-DRB5*01:01	proliferation	Positive-High	ClassII
MS	ISGGHINPAVTVAMVCTRKI	Aquaporin-4	Homo sapiens	HLA class II	activation	Positive	ClassII
MS	ITLGCAADVEAVQTGLDLL	2',3'-cyclic-nucleotide 3'-phosphodiesterase (EC 3.1.4.37)	Homo sapiens	HLA class II	proliferation	Negative	ClassII
MS	ITREEKPAVTAAPKK	Alpha-crystallin B chain	Homo sapiens	HLA class II	proliferation	Negative	ClassII
MS	ITVGLVFLCLQYRLRGKLRAE	Myelin-oligodendrocyte glycoprotein precursor	Homo sapiens	HLA-DR	proliferation	Positive	ClassII
MS	IVTPRTPPPSQGKGRGLSLS	Myelin basic protein	Homo sapiens	HLA class II	proliferation	Positive	ClassII
MS	KAFTLTISALFVTPKTTGAR	2',3'-cyclic-nucleotide 3'-phosphodiesterase (EC 3.1.4.37)	Homo sapiens	HLA class II	proliferation	Negative	ClassII
MS	KAKKPPELMFVYSYEKLSINE	T cell receptor beta variable 4	Homo sapiens	HLA class II	proliferation	Negative|Positive	ClassII
MS	KAPGAEEYAQQDVLKKSYS	2',3'-cyclic-nucleotide 3'-phosphodiesterase (EC 3.1.4.37)	Homo sapiens	HLA class II	proliferation	Negative	ClassII
MS	KEKRQFVPGDEPREKMDLV	2',3'-cyclic-nucleotide 3'-phosphodiesterase	Mus musculus	HLA class II	proliferation	Negative	ClassII
MS	KGFKGVDAQGTLSKI	MBP protein	Homo sapiens	HLA-DRB1*01:01|HLA class II	cytotoxicity|IFNg release|proliferation|TNF release	Positive|Positive|Positive|Positive	ClassII
MS	KGFKGVDAQGTLSKIFKLG	MBP protein	Homo sapiens	HLA class II	proliferation	Negative	ClassII
MS	KGLSATVTGGQKGRGYRGQH	Myelin proteolipid protein	Homo sapiens	HLA-DRB1*15:01	proliferation	Positive	ClassII
MS	KGRGLSLSRFSWGAEGQRPGF	MBP protein	Homo sapiens	HLA class II	proliferation	Negative	ClassII
MS	KGRGSRGQHQAHSLERVCHCLGCWLGHPDKFV	Myelin proteolipid protein	Homo sapiens	HLA-DRB1*15:01	IFNg release|IL-10 release|IL-4 release|proliferation|TNFa release	Positive|Positive|Positive|Positive|Positive-Low	ClassII
MS	KHGEAPVFLMILLKGGEQKGH	T cell receptor alpha variable 30	Homo sapiens	HLA class II	proliferation	Negative|Negative	ClassII
MS	KHGEAPVFLMILLKGGEQMRR	T-cell receptor alpha chain V region - human (fragment)	Homo sapiens	HLA class II	proliferation	Negative|Positive	ClassII
MS	KIFKLGGRDSRSGS	MBP protein	Homo sapiens	HLA-DRB1*13:01	IL-2 release	Positive	ClassII
MS	KIFKLGGRDSRSGSPMAR	Myelin basic protein	Homo sapiens	HLA class II	proliferation	Positive	ClassII
MS	KIWRPDLVLYNNADG	Acetylcholine receptor subunit alpha precursor	Homo sapiens	HLA class II	proliferation	Negative	ClassII
MS	KIYIRKRRPS	retinoic acid receptor beta 4	Homo sapiens	HLA-DRB5*01:01	proliferation	Positive-Low	ClassII
MS	KKLKPGLEKDFLPLYFGWFLTKKSSETLRKAG	2',3'-cyclic-nucleotide 3'-phosphodiesterase (EC 3.1.4.37)	Homo sapiens	HLA class II	proliferation	Negative|Positive	ClassII
MS	KKQSKPVTTPEEIA	chaperonin (HSP60)	Homo sapiens	HLA class II	IL-2 release	Positive	ClassII
MS	KLEEELKFLVYFQNEELIQKA	T cell receptor beta variable 21	Homo sapiens	HLA class II	proliferation	Negative|Positive	ClassII
MS	KLYSLGNGRWMLTLAKNME	2',3'-cyclic-nucleotide 3'-phosphodiesterase (EC 3.1.4.37)	Homo sapiens	HLA class II	proliferation	Negative	ClassII
MS	KNIVTPRTPPPSQGKGRGL	MBP protein	Homo sapiens	HLA-DRB1*15:01	IFNg release|IL-10 release|IL-4 release|proliferation|TNFa release	Positive|Positive|Positive|Positive|Positive	ClassII
MS	KNIVTPRTPPPSQGKGRGLS	MBP protein|Myelin basic protein	Homo sapiens	HLA class II	cytotoxicity|proliferation	Negative|Negative|Negative|Positive|Positive|Positive|Positive-High|Positive-Low	ClassII
MS	KRECHFFNGTERVRF	major histocompatibility complex, class II, DR beta 1 precursor	Homo sapiens	HLA-DRB5*01:01	proliferation	Positive	ClassII
MS	KRLDEDLAAYCRRRDIRIL	2',3'-cyclic-nucleotide 3'-phosphodiesterase (EC 3.1.4.37)	Homo sapiens	HLA class II	proliferation	Negative	ClassII
MS	KRRFKEAFSKAAQQT	Aquaporin-4	Homo sapiens	HLA class II	proliferation	Negative	ClassII
MS	KRTDVTGSIALAIGFSVAIG	Aquaporin-4	Homo sapiens	HLA class II	activation	Negative	ClassII
MS	KSAIEGIKYIAETMKSD	Acetylcholine receptor subunit alpha precursor	Homo sapiens	HLA class II	proliferation	Negative	ClassII
MS	KSHGRTQDENPVVHFFKNIVTP	Myelin basic protein	Homo sapiens	HLA-DR	proliferation	Positive	ClassII
MS	KSSQAPKLLFHYYDKDFNNEA	T cell receptor beta variable 15	Homo sapiens	HLA class II	proliferation	Negative|Positive	ClassII
MS	KSSQAPKLLFHYYNKDFNNEA	T-cell receptor beta chain; TCR	Homo sapiens	HLA class II	proliferation	Positive|Positive	ClassII
MS	KTAWRLDCAQLKEKNQWQL	2',3'-cyclic-nucleotide 3'-phosphodiesterase (EC 3.1.4.37)	Homo sapiens	HLA class II	proliferation	Negative	ClassII
MS	KTRGQQVTLRCSPKSGHDTVS	TCRBV5S2	Homo sapiens	HLA class II	proliferation	Negative	ClassII
MS	KTTICGKGLSATVT	myelin proteolipid protein	Homo sapiens	HLA-DR	proliferation	Positive	ClassII
MS	KTTICGKGLSATVTGGQKGRG	myelin proteolipid protein	Homo sapiens	HLA class II	proliferation	Negative	ClassII
MS	KVCGSNLLSICKTAEFQMTFHLFIAAFVGAAA	myelin proteolipid protein	Homo sapiens	HLA-DRB1*15:01	IFNg release|IL-10 release|IL-4 release|proliferation|TNFa release	Positive|Positive|Positive|Positive|Positive	ClassII
MS	KVYVRKRRPS	Retinoic acid receptor alpha	Homo sapiens	HLA-DRB5*01:01	proliferation	Positive-Low	ClassII
MS	KYECHFFNGTERVRF	major histocompatibility complex, class II, DR beta 5 precursor	Homo sapiens	HLA-DRB5*01:01	proliferation	Positive	ClassII
MS	KYGEGLIFLMMLQKGGEEKSH	T cell receptor alpha variable 34	Homo sapiens	HLA class II	proliferation	Negative|Positive	ClassII
MS	KYLATASTMDHARHGFLPRH	MBP protein|Myelin basic protein	Homo sapiens	HLA-DQ|HLA-DQA1*01:02/DQB1*06:02|HLA-DQB1*06:02|HLA-DR|HLA-DRB1*15:01|HLA class II	IL-4 release|IL-5 release|proliferation	Positive|Positive|Positive|Positive|Positive|Positive|Positive|Positive|Positive|Positive|Positive-Low|Positive-Low	ClassII
MS	KYRIPADVDPLTITSSLSSD	Alpha-crystallin B chain	Homo sapiens	HLA class II	proliferation	Negative	ClassII
MS	LATASTMDHARHGFLPR	Myelin basic protein	Homo sapiens	HLA-DR	proliferation	Positive	ClassII
MS	LCLQYRLRG	myelin/oligodendrocyte glycoprotein-25.6kD precursor	Homo sapiens	HLA-DR	IFNg release	Positive	ClassII
MS	LCNMYKKDSHHPARTAHYGS	Myelin basic protein	Homo sapiens	HLA class II	cytotoxicity|proliferation	Negative|Positive|Positive|Positive-High	ClassII
MS	LDDTNHERERLEQLFEMAD	2',3'-cyclic-nucleotide 3'-phosphodiesterase (EC 3.1.4.37)	Homo sapiens	HLA class II	proliferation	Negative	ClassII
MS	LDSIGRFFGGDRGAPKRGSGK	MBP protein	Homo sapiens	HLA class II	proliferation	Positive	ClassII
MS	LDSIGRFFGGDRGAPKRGSGKD	MBP protein	Homo sapiens	HLA class II	proliferation	Negative	ClassII
MS	LEKDFLPLYFGWFLTKKSS	2',3'-cyclic-nucleotide 3'-phosphodiesterase (EC 3.1.4.37)	Homo sapiens	HLA class II	proliferation	Negative	ClassII
MS	LEQLFEMADQYQQVVLVE	2',3'-cyclic-nucleotide 3'-phosphodiesterase	Mus musculus	HLA class II	proliferation	Negative	ClassII
MS	LESVVHFLRGQKVT	hypothetical protein	Trichosporon asahii	HLA-DRB1*15:01	proliferation	Positive	ClassII
MS	LFCGCGHEALTGTEKLIETY	Myelin proteolipid protein	Homo sapiens	HLA-DRB1*15:01|HLA-DRB5*01:01	proliferation	Positive|Positive|Positive|Positive	ClassII
MS	LFIAAFVGAAATLVS	proteolipid protein	Mus musculus	HLA class II	proliferation	Positive	ClassII
MS	LGHPDKFVGITYALT	Myelin proteolipid protein	Homo sapiens	HLA class II	proliferation	Negative	ClassII
MS	LGHPDKFVGITYALTVVWLLVFACSAVPVYIY	myelin proteolipid protein	Homo sapiens	HLA-DRB1*15:01|HLA class II	IFNg release|IL-10 release|IL-4 release|proliferation|TNFa release	Negative|Positive|Positive|Positive-Low|Positive-Low	ClassII
MS	LGQGPEFLIYFQGTGAADDSG	TCR V-beta 6.1	Homo sapiens	HLA class II	proliferation|type IV hypersensitivity (DTH)	Positive|Positive	ClassII
MS	LGQGPEFLTYFQNEAQLEKS	T-cell receptor beta chain V region (V-beta 6, germline)	Homo sapiens	HLA class II	proliferation|type IV hypersensitivity (DTH)	Negative|Positive|Positive|Positive|Positive	ClassII
MS	LGQGPEFLTYFQNEAQLKS	T-cell receptor beta chain; TCR	Homo sapiens	HLA class II	proliferation|type IV hypersensitivity (DTH)	Positive|Positive	ClassII
MS	LIHKRRRKRV	Minor capsid protein L2	Alphapapillomavirus 5	HLA-DRB5*01:01	proliferation	Positive-High	ClassII
MS	LIMFKNVVIK			HLA class II	proliferation	Positive-High	ClassII
MS	LKEKNQWQLSADDLKKLK	2',3'-cyclic-nucleotide 3'-phosphodiesterase (EC 3.1.4.37)	Homo sapiens	HLA class II	proliferation	Negative	ClassII
MS	LLAEGFYTTGAVRQIFGDYK	Myelin proteolipid protein	Homo sapiens	HLA class II	proliferation	Positive-Low	ClassII
MS	LLECCARCLVGAPFASLVATGLCFFGVALFC	myelin proteolipid protein	Homo sapiens	HLA-DRB1*15:01	IFNg release|IL-4 release|proliferation|TNFa release	Positive|Positive|Positive|Positive-Low	ClassII
MS	LLKDAIGEGKVTLRIRNVRF	myelin/oligodendrocyte glycoprotein-25.6kD precursor	Homo sapiens	HLA class II	proliferation	Positive	ClassII
MS	LLVIVELIPSTSS	Acetylcholine receptor subunit alpha precursor	Homo sapiens	HLA class II	proliferation	Negative	ClassII
MS	LMVARSRRVI	B-cell leukemia/lymphoma 3	Homo sapiens	HLA-DRB5*01:01	proliferation	Positive	ClassII
MS	LNKNIHFFKNLPLP	Excinuclease ABC C subunit domain protein	Ruminiclostridium papyrosolvens	HLA-DRB1*15:01	proliferation	Positive	ClassII
MS	LPRHRDTGILDSIGRFFGGD	MBP protein	Homo sapiens	HLA class II	proliferation	Positive-Low	ClassII
MS	LPSHARSQPGLCNMYKKDSH	Myelin basic protein	Homo sapiens	HLA class II	cytotoxicity|proliferation	Negative|Negative|Positive|Positive-High	ClassII
MS	LPSQGPEYVIHGLTSNVNN	T cell receptor alpha chain	Homo sapiens	HLA class II	proliferation	Negative|Positive	ClassII
MS	LQYRLRGKL	myelin/oligodendrocyte glycoprotein-25.6kD precursor	Homo sapiens	HLA-DR	IFNg release	Positive	ClassII
MS	LQYRLRGKLRAEIENLHRTFD	Myelin-oligodendrocyte glycoprotein precursor	Homo sapiens	HLA-DQ|HLA-DR	proliferation	Positive|Positive	ClassII
MS	LRFRRRRLRR	unnamed protein product	Torque teno mini virus 1	HLA-DRB5*01:01	proliferation	Positive	ClassII
MS	LRQRRRRLLI	GalNAc 4-sulfotransferase	Homo sapiens	HLA-DRB5*01:01	proliferation	Positive	ClassII
MS	LSKIFKLGGRDSRSGSPMARR	MBP protein	Homo sapiens	HLA class II	proliferation	Negative	ClassII
MS	LSLGSTINWGGTEKPLPVDM	Aquaporin-4	Homo sapiens	HLA class II	activation	Negative	ClassII
MS	LSLSRFSWGAEGQRPGFGY	MBP protein	Homo sapiens	HLA class II	proliferation	Positive-Low	ClassII
MS	LSLSRFSWGAEGQRPGFGYG	MBP protein	Homo sapiens	HLA class II	proliferation	Positive	ClassII
MS	LSRFSWGAEGQRPGFGYGG	MBP protein|myelin basic protein	Homo sapiens	HLA-DRB1*04:01|HLA-DRB1*15:01|HLA class II	cytotoxicity|IFNg release|IL-10 release|IL-4 release|IL-5 release|lymphotoxin A/TNFb release|proliferation|TNFa release	Positive|Positive|Positive|Positive|Positive|Positive|Positive|Positive|Positive|Positive|Positive|Positive|Positive|Positive|Positive|Positive|Positive|Positive|Positive|Positive|Positive|Positive-Intermediate|Positive-Low	ClassII
MS	LSRFSWGAEGQRPGFGYGGR	MBP protein|Myelin basic protein	Homo sapiens	HLA-DP|HLA-DQ1|HLA-DR8|HLA class II	cytotoxicity|proliferation	Negative|Negative|Positive|Positive|Positive|Positive|Positive|Positive|Positive|Positive|Positive|Positive-Low	ClassII
MS	LTFMIAATYNFAVLKLMGRGTKF	myelin proteolipid protein	Homo sapiens	HLA class II	proliferation	Negative	ClassII
MS	LTGYRRRLNL	immunoglobulin heavy chain	Homo sapiens	HLA-DRB5*01:01	proliferation	Positive-Low	ClassII
MS	LTITSSLSSDGVLTVNGPRK	Alpha-crystallin B chain	Homo sapiens	HLA-DPw2	IL-2 release|proliferation	Negative|Positive	ClassII
MS	LTPRRSRKLK	autoimmune enteropathy-related antigen AIE-75	Homo sapiens	HLA-DRB5*01:01	proliferation	Positive-Low	ClassII
MS	LVFLCLQYR	myelin/oligodendrocyte glycoprotein-25.6kD precursor	Homo sapiens	HLA-DR|HLA-DRB1*15:01	IFNg release	Positive|Positive	ClassII
MS	LVGAPFASLVATGLCFFGVA	Myelin proteolipid protein	Homo sapiens	HLA-DRB1*15:01	proliferation	Positive	ClassII
MS	LVIARVRRLH	human prolactin-releasing peptide receptor	Homo sapiens	HLA-DRB5*01:01	proliferation	Positive	ClassII
MS	LVKRTGEKVFLECVQDMDHE	T cell receptor beta variable 3	Homo sapiens	HLA class II	proliferation	Negative	ClassII
MS	LVRRRRKRYR	ORF1	Torque teno virus	HLA-DR13	proliferation	Positive-Low	ClassII
MS	LVRTRSRRLT	G protein-coupled sphingolipid receptor	Homo sapiens	HLA-DRB5*01:01	proliferation	Positive-Low	ClassII
MS	LYGALLLAEGFYTTGAVRQI	Myelin proteolipid protein	Homo sapiens	HLA-DRB1*15:01|HLA-DRB5*01:01	proliferation	Positive|Positive	ClassII
MS	LYGALLLAEGFYTTGAVRQIF	myelin proteolipid protein	Homo sapiens	HLA class II	proliferation	Negative	ClassII
MS	LYRNGKDQDGDQAPEYRGRTELLKD	Myelin-oligodendrocyte glycoprotein precursor|myelin oligodendrocyte glycoprotein	Homo sapiens	HLA class II	IFNg release|proliferation	Negative|Positive	ClassII
MS	LYYQRRRRKL	endozepine-related protein	Homo sapiens	HLA-DRB5*01:01	proliferation	Positive	ClassII
MS	MAATYNFAVLKLMGRFTKF	Myelin proteolipid protein	Homo sapiens	HLA-DRB1*15:01|HLA-DRB5*01:01	proliferation	Positive|Positive	ClassII
MS	MARAAFLFKTVGFGG	sigma-2 protein	Mammalian orthoreovirus	HLA class II	proliferation	Positive	ClassII
MS	MASQKRPSQRHGSKYLATAS	Myelin basic protein	Homo sapiens	HLA class II	proliferation	Negative	ClassII
MS	MDHARHGFLPRHRDTGILD	MBP protein	Homo sapiens	HLA class II	proliferation	Positive-Low	ClassII
MS	MDHARHGFLPRHRDTGILDS	MBP protein	Homo sapiens	HLA-DP|HLA-DQ|HLA-DR|HLA-DR6|HLA-DR8|HLA class II	cytotoxicity|proliferation	Negative|Negative|Positive|Positive|Positive|Positive|Positive|Positive|Positive|Positive-High	ClassII
MS	MDIAIHHPWIRRPFFPFHSP	Alpha-crystallin B chain	Homo sapiens	HLA class II	proliferation	Negative	ClassII
MS	MEVGWYRPPFSRVVHLYRNGK	Myelin-oligodendrocyte glycoprotein precursor|myelin oligodendrocyte glycoprotein|myelin/oligodendrocyte glycoprotein-25.6kD precursor	Homo sapiens	HLA-DR|HLA class II	IL-4 release|IL-5 release|proliferation	Positive|Positive|Positive|Positive|Positive|Positive|Positive-High|Positive-Intermediate	ClassII
MS	MHGNWHFFRNFLSN	putative phosphoenolpyruvate carboxylase	Kitasatospora setae	HLA-DRB1*15:01	proliferation	Positive	ClassII
MS	MIAATYNFAVLKLMGRGTKF	myelin proteolipid protein	Homo sapiens	HLA-DRB1*15:01	IFNg release|IL-10 release|IL-4 release|proliferation|TNFa release	Positive|Positive|Positive|Positive-Low|Positive-Low	ClassII
MS	MLTLAKNMEVRAIFTGYYG	2',3'-cyclic-nucleotide 3'-phosphodiesterase (EC 3.1.4.37)	Homo sapiens	HLA class II	proliferation	Negative	ClassII
MS	MNASIHFLKALETY	arylacetamide deacetylase-like 4 isoform X1	Homo sapiens	HLA-DRB1*15:01	proliferation	Positive	ClassII
MS	MNPARSFGPAVIMGN	Aquaporin-4	Homo sapiens	HLA class II	proliferation	Negative	ClassII
MS	MSDRPTARRWGKCGPLCTRE	Aquaporin-4	Homo sapiens	HLA class II	activation	Negative	ClassII
MS	MSQKPAKEGPRLSKNQKYS	Myelin-associated oligodendrocyte basic protein	Homo sapiens	HLA class II	proliferation	Positive-High	ClassII
MS	MSSSGAKDKPELQFPFLQD	2',3'-cyclic-nucleotide 3'-phosphodiesterase (EC 3.1.4.37)	Homo sapiens	HLA class II	proliferation	Negative	ClassII
MS	MYKDSHHPARTAHYGSLPQKS	myelin basic protein	Homo sapiens	HLA class II	proliferation	Negative	ClassII
MS	NALLLGDSALYLCASS	TCRBV5S2	Homo sapiens	HLA-DRB5*01:01	proliferation	Negative	ClassII
MS	NANVLHFLKNIICQ	dynein heavy chain 10, axonemal	Homo sapiens	HLA-DRB1*15:01	proliferation	Positive	ClassII
MS	NATGMEVGWYRPPFSRVVH	myelin/oligodendrocyte glycoprotein-25.6kD precursor	Homo sapiens	HLA class II	proliferation	Positive	ClassII
MS	NIMVAFKGVWTQAFWKAVTA	Aquaporin-4	Homo sapiens	HLA class II	activation	Negative	ClassII
MS	NPQVIHFFKSLDLL	uracil-DNA glycosylase	Legionella longbeachae	HLA-DRB1*15:01	proliferation	Positive	ClassII
MS	NPVVHFFKNIVTPR	MBP protein	Homo sapiens	HLA class II	proliferation	Positive|Positive	ClassII
MS	NPVVHFFKNIVTPRTPPPSQ	Myelin basic protein	Homo sapiens	HLA-DP|HLA-DR|HLA-DRB1*11:01|HLA-DRB1*13:02|HLA-DRB1*15:01|HLA-DRB5*01:01	proliferation	Positive|Positive|Positive|Positive|Positive|Positive|Positive	ClassII
MS	NPWGQLINLFYIPSGTKQN	T cell receptor alpha chain	Homo sapiens	HLA class II	proliferation	Negative|Negative	ClassII
MS	NQNKEFMLLISFQNEQVLQET	T cell receptor beta variable 23	Homo sapiens	HLA class II	proliferation	Negative|Positive	ClassII
MS	NSGRGLVHLILIRSNEREKHS	T cell receptor alpha chain	Homo sapiens	HLA class II	proliferation	Negative|Positive	ClassII
MS	NSGYSISRDVYWGQGTLVTV	CSF mAb MS1 immunoglobulin G heavy chain variable region	Homo sapiens	HLA class II	proliferation	Negative	ClassII
MS	NSQKDFLEDRRAAVD	major histocompatibility complex, class II, DR beta 5 precursor	Homo sapiens	HLA-DR	proliferation	Positive	ClassII
MS	NSQKDILEQARAAVD	major histocompatibility complex, class II, DR beta 1 precursor	Homo sapiens	HLA-DR	proliferation	Positive	ClassII
MS	NTWTTCQSIAFPSK	proteolipid protein	Homo sapiens	HLA class II	proliferation	Positive|Positive	ClassII
MS	NTWTTCQSIAFPSKTSASIG	proteolipid protein	Homo sapiens	HLA class II	IL-4 release|IL-5 release|proliferation	Negative|Positive|Positive|Positive|Positive-Low|Positive-Low	ClassII
MS	NWVRKVFIDTIPNIMFFS	Acetylcholine receptor subunit alpha precursor	Homo sapiens	HLA class II	proliferation	Negative	ClassII
MS	NYYYRRRRRP	ORF1	Torque teno mini virus 8	HLA-DR13	proliferation	Positive-Low	ClassII
MS	PEYRGRTELLKDAIGEGKVTLRIRN	Myelin-oligodendrocyte glycoprotein precursor|myelin oligodendrocyte glycoprotein	Homo sapiens	HLA class II	IFNg release|proliferation	Negative|Positive-High|Positive-High	ClassII
MS	PGFGYGGRASDYKSAHKGFK	Myelin basic protein	Homo sapiens	HLA class II	proliferation	Positive	ClassII
MS	PGFGYGGRASDYKSAHKGFKG	MBP protein	Homo sapiens	HLA class II	proliferation	Negative	ClassII
MS	PGKNATGMEVGWYRPPFSRVV	myelin oligodendrocyte glycoprotein	Homo sapiens	HLA-DR	proliferation	Positive	ClassII
MS	PIRALVGDEVELPCRISPGK	Myelin-oligodendrocyte glycoprotein precursor|myelin oligodendrocyte glycoprotein|myelin/oligodendrocyte glycoprotein-25.6kD precursor	Homo sapiens	HLA class II	IFNg release|IL-10 release|IL-4 release|IL-5 release|IL-6 release|proliferation|TNFa release	Positive|Positive|Positive|Positive|Positive|Positive|Positive|Positive|Positive|Positive-Intermediate|Positive-Low|Positive-Low|Positive-Low	ClassII
MS	PKRGSGKDSHHPARTA	MBP protein	Homo sapiens	HLA-DP|HLA-DPw5	proliferation	Positive|Positive	ClassII
MS	PKRGSGKVPWLKPGRS	Golli-MBP isoform X3	Homo sapiens	HLA class II	proliferation	Negative	ClassII
MS	PKSGHDTVSWYQQALGQG	TCRBV5S2	Homo sapiens	HLA-DRB1*15:01	proliferation	Positive	ClassII
MS	PNYSSELNVNALLLGDSAL	TCRBV5S2	Homo sapiens	HLA class II	proliferation	Negative	ClassII
MS	PPFTFLNSKKEIVDRKYSICKSG	Myelin-associated oligodendrocyte basic protein	Homo sapiens	HLA class II	proliferation	Positive	ClassII
MS	PPPSQGKGRGLSLSRFSWG	MBP protein	Homo sapiens	HLA class II	proliferation	Positive-Low	ClassII
MS	PPSFLRAPSWFDTGLSEMRL	Alpha-crystallin B chain	Homo sapiens	HLA class II	proliferation	Negative	ClassII
MS	PPSGELVFLIRRNSFDEQNEIS	T cell receptor alpha chain	Homo sapiens	HLA class II	proliferation	Negative|Positive	ClassII
MS	PPSRQMILVIRQEAYKQQNATE	T cell receptor alpha chain	Homo sapiens	HLA class II	proliferation	Negative|Negative	ClassII
MS	PQDENPVVHFFKNIVTPRTP	Myelin basic protein	Homo sapiens	HLA-DRB1*15:01|HLA-DRB5*01:01	cytotoxicity|IFNg release|TNF release	Positive|Positive|Positive|Positive|Positive|Positive	ClassII
MS	PQKSHGRTQDENPVVHFFKN	Myelin basic protein	Homo sapiens	HLA-DR	proliferation	Negative|Positive|Positive	ClassII
MS	PQKSHGRTQDENPVVHFFKNI	MBP protein	Homo sapiens	HLA class II	proliferation	Negative	ClassII
MS	PRHRDTGILDSIGRFFGGD	MBP protein	Homo sapiens	HLA class II	proliferation	Positive	ClassII
MS	PRHRDTGILDSIGRFFGGDR	MBP protein	Homo sapiens	HLA-DRB1*03:01	IFNg release|TNF release	Positive|Positive	ClassII
MS	PRPEVRPPPAKQRPPQKSKQQPRSS	Myelin-associated oligodendrocyte basic protein	Homo sapiens	HLA class II	proliferation	Positive	ClassII
MS	PRTPPPSQGKGAEGQRPGFG	MBP	Homo sapiens	HLA class II	cytotoxicity|proliferation	Negative|Positive|Positive|Positive|Positive-High	ClassII
MS	PRTPPPSQGKGRGLSLSRFSW	MBP protein	Homo sapiens	HLA class II	proliferation	Negative	ClassII
MS	PSDVDKLSPTDNLPRGSRA	2',3'-cyclic-nucleotide 3'-phosphodiesterase (EC 3.1.4.37)	Homo sapiens	HLA class II	proliferation	Negative	ClassII
MS	PSQGKGRGLSLSRFSWGAE	MBP protein	Homo sapiens	HLA-DRB1*15:01	IFNg release|IL-10 release|IL-4 release|proliferation|TNFa release	Positive|Positive|Positive|Positive|Positive	ClassII
MS	PSQGKGRGLSLSRFSWGAEG	MBP protein	Homo sapiens	HLA-DQ|HLA-DR11|HLA class II	cytotoxicity|proliferation	Negative|Negative|Positive|Positive|Positive|Positive|Positive-High|Positive-Low	ClassII
MS	PSSGEMIFLIYQGSYDEQNATE	T cell receptor alpha chain	Homo sapiens	HLA class II	proliferation	Negative|Positive	ClassII
MS	PTYRRRRWRR	unnamed protein product	Torque teno mini virus 3	HLA-DR13	proliferation	Positive-Low	ClassII
MS	PVGIRHRLRG	inner mitochondrial membrane translocase TIM17 homolog	Homo sapiens	HLA-DRB5*01:01	proliferation	Positive	ClassII
MS	PVVHFFKNIVTPRTPPPSQG	myelin basic protein	Homo sapiens	HLA class II	proliferation	Positive|Positive	ClassII
MS	PWWRRRRRRR	Orf1|unknown	Torque teno virus	HLA-DR13	proliferation	Positive-Low|Positive-Low	ClassII
MS	PYRRRRPRRV	Orf1|unknown	Torque teno virus	HLA-DRB5*01:01	proliferation	Positive|Positive	ClassII
MS	QAHSLERVSHSLGKWLGHP			HLA class II	proliferation	Positive-Low	ClassII
MS	QAPEYRGRTELLKDAIGEGK	myelin/oligodendrocyte glycoprotein-25.6kD precursor	Homo sapiens	HLA class II	proliferation	Positive	ClassII
MS	QDENPVVHFFKNIVTPR	MBP protein|myelin basic protein	Homo sapiens	HLA class II	proliferation	Positive|Positive-High	ClassII
MS	QDENPVVHFFKNIVTPRTP	MBP protein	Homo sapiens	HLA-DRB1*15:01|HLA-DRB5*01:01	cytotoxicity|proliferation	Positive|Positive|Positive|Positive|Positive|Positive	ClassII
MS	QDENPVVHFFKNIVTPRTPP	MBP protein	Homo sapiens	HLA-DP|HLA-DR|HLA-DR1|HLA-DR2|HLA-DR3|HLA-DR6	proliferation	Positive|Positive|Positive|Positive|Positive|Positive	ClassII
MS	QDVLKKSYSKAFTLTISAL	2',3'-cyclic-nucleotide 3'-phosphodiesterase (EC 3.1.4.37)	Homo sapiens	HLA class II	proliferation	Negative	ClassII
MS	QFQLVESGGGL	CSF mAb MS2 immunoglobulin G heavy chain variable region	Homo sapiens	HLA class II	proliferation	Positive	ClassII
MS	QGKGRGLSLSRFSWGAEGQR	Myelin basic protein	Homo sapiens	HLA-DR	proliferation	Positive	ClassII
MS	QGTLSKIFKLGGRDSRSGSPMARR	myelin basic protein	Homo sapiens	HLA-DR	IFNa release|IFNg release|IL-10 release|IL-6 release|IL-8 release|TNFa release	Negative|Positive|Positive|Positive|Positive|Positive-Low	ClassII
MS	QKGRGSRGQHQAHSLERVCH	Myelin proteolipid protein	Homo sapiens	HLA-DRB1*15:01	proliferation	Positive	ClassII
MS	QKSQRSQAENPV			HLA class II	IL-2 release|IL-4 release	Negative|Positive-Low	ClassII
MS	QKSQRSQDENPV	myelin basic protein	Cavia porcellus	HLA class II	IL-2 release|IL-4 release	Negative|Positive-Low	ClassII
MS	QKYSEHFSIHCCPPFTFLNSKK	Myelin-associated oligodendrocyte basic protein	Homo sapiens	HLA class II	proliferation	Positive	ClassII
MS	QPRSSPLRGPGASRGGSPVKASRF	Myelin-associated oligodendrocyte basic protein	Homo sapiens	HLA class II	proliferation	Positive	ClassII
MS	QQHPGKAPKVMIYDVTKRPSGVPD	CSF mAb MS2 immunoglobulin G light chain variable region	Homo sapiens	HLA class II	proliferation	Negative	ClassII
MS	QQTKGSYMEVEDNRSQVETD	Aquaporin-4	Homo sapiens	HLA class II	activation	Negative	ClassII
MS	QRCRVHFLRNVLAQV	transposase	Mycobacterium avium	HLA-DRB1*15:01	proliferation	Positive	ClassII
MS	QRCRVHFMRNLYTAV	hypothetical protein	Mycobacterium tuberculosis	HLA-DRB1*15:01	proliferation	Positive	ClassII
MS	QRPGFGYGGRASDYKSAHK	MBP protein	Homo sapiens	HLA-DRB1*15:01	IFNg release|IL-10 release|IL-4 release|proliferation|TNFa release	Positive|Positive|Positive|Positive-Low|Positive-Low	ClassII
MS	QRPGFGYGGRASDYKSAHKG	MBP protein	Homo sapiens	HLA-DR|HLA-DR11|HLA class II	proliferation	Negative|Positive|Positive	ClassII
MS	QRPPQKSKQQPRSSPLRGPGASR	Myelin-associated oligodendrocyte basic protein	Homo sapiens	HLA class II	proliferation	Positive	ClassII
MS	QSIAFPSKTSASIGSL	proteolipid protein	Homo sapiens	HLA class II	proliferation	Positive|Positive|Positive|Positive|Positive|Positive	ClassII
MS	QSVLTQPRSVSG	CSF mAb MS2 immunoglobulin G light chain variable region	Homo sapiens	HLA class II	proliferation	Negative	ClassII
MS	QSVLTQSPSASAS	CSF mAb MS1 immunoglobulin G light chain variable region	Homo sapiens	HLA class II	proliferation	Positive	ClassII
MS	QTWGTGIETVFGGGTKVTVL	CSF mAb MS1 immunoglobulin G light chain variable region	Homo sapiens	HLA class II	proliferation	Positive	ClassII
MS	QVSGPERTIPITREEKPAVT	Alpha-crystallin B chain	Homo sapiens	HLA class II	proliferation	Negative	ClassII
MS	QYRLRGKLR	myelin/oligodendrocyte glycoprotein-25.6kD precursor	Homo sapiens	HLA-DR|HLA-DRB1*15:01	IFNg release	Positive|Positive	ClassII
MS	QYYEEEERQRGNFPDRFSG	TCRBV5S2	Homo sapiens	HLA-DRB1*15:01	proliferation	Negative	ClassII
MS	RAAARRWRRR	unnamed protein product	Torque teno virus 2	HLA-DR13|HLA-DRB5*01:01	proliferation	Positive-High|Positive-Low	ClassII
MS	RAEDTAVYYCARRKVAMATTY	CSF mAb MS2 immunoglobulin G heavy chain variable region	Homo sapiens	HLA class II	proliferation	Negative	ClassII
MS	RAEIENLHRTFDPHFLRVPCW	Myelin-oligodendrocyte glycoprotein precursor	Homo sapiens	HLA class II	proliferation	Negative	ClassII
MS	RAIFTGYYGKGKPVPTQGS	2',3'-cyclic-nucleotide 3'-phosphodiesterase (EC 3.1.4.37)	Homo sapiens	HLA class II	proliferation	Negative	ClassII
MS	RALVGDEVELPC	myelin/oligodendrocyte glycoprotein-25.6kD precursor	Homo sapiens	HLA class II	proliferation	Positive	ClassII
MS	RALVGDEVELPCRISP	myelin/oligodendrocyte glycoprotein-25.6kD precursor	Homo sapiens	HLA class II	activation	Negative	ClassII
MS	RDHSYQEEAAMELKVEDPFY	myelin/oligodendrocyte glycoprotein-25.6kD precursor	Homo sapiens	HLA class II	proliferation	Positive	ClassII
MS	RDHSYQEEAAMELKVEDPFYWVSPG	Myelin-oligodendrocyte glycoprotein precursor|myelin oligodendrocyte glycoprotein	Homo sapiens	HLA class II	IFNg release|proliferation	Negative|Positive	ClassII
MS	RDTGILDSIGRFFGGDRGAP	Myelin basic protein	Homo sapiens	HLA-DR|HLA-DRB1*11:01|HLA-DRB1*15:01	proliferation	Positive|Positive|Positive	ClassII
MS	RFFGGDRGAPKRGSGKDSHH	Myelin basic protein	Homo sapiens	HLA-DR	proliferation	Positive	ClassII
MS	RFKEAFSKAAQQTKGSYMEV	Aquaporin-4	Homo sapiens	HLA class II	activation	Negative	ClassII
MS	RFSDEGGFTCFFRDHSYQEEAAMEL	Myelin-oligodendrocyte glycoprotein precursor|myelin oligodendrocyte glycoprotein	Homo sapiens	HLA class II	IFNg release|proliferation	Negative|Positive	ClassII
MS	RFSWGAEGQRPGFGYGGRAS	Myelin basic protein	Homo sapiens	HLA-DR	proliferation	Negative|Positive|Positive	ClassII
MS	RGAPKRGSGKVPWLKPGRSP	Golli-MBP isoform X3	Homo sapiens	HLA class II	cytotoxicity|proliferation	Negative|Positive|Positive|Positive|Positive-High	ClassII
MS	RGRGRRRRRR	adrenergic alpha-1b receptor protein	Homo sapiens	HLA-DR13	proliferation	Positive	ClassII
MS	RGRRRRRRRR	adrenergic alpha-1b receptor protein|ORF1	Homo sapiens|Torque teno virus	HLA-DR13	proliferation	Positive-High|Positive-High	ClassII
MS	RGRWRRWRRR	ORF1	Torque teno virus	HLA-DR13	proliferation	Positive-Low	ClassII
MS	RGSGKDSHHPARTAHYGSLP	Myelin basic protein	Homo sapiens	HLA class II	proliferation	Positive	ClassII
MS	RHGSKYLATASTMDHARHGFL	myelin basic protein	Homo sapiens	HLA class II	proliferation	Positive	ClassII
MS	RHRDTGILDSIGRFFGGDR	MBP protein	Homo sapiens	HLA class II	proliferation	Negative	ClassII
MS	RHRDTGILDSIGRFFGGDRG	MBP protein	Homo sapiens	HLA-DP|HLA-DR|HLA-DR11|HLA-DR2|HLA-DR3|HLA-DR5|HLA class II	cytotoxicity|proliferation	Negative|Positive|Positive|Positive|Positive|Positive|Positive|Positive|Positive|Positive|Positive	ClassII
MS	RIPRRRPRRP	ORF1	Torque teno virus	HLA-DRB5*01:01	proliferation	Positive	ClassII
MS	RIRRPRRRRA	hypothetical protein	Torque teno virus	HLA-DR13|HLA-DRB5*01:01	proliferation	Positive-High|Positive-Low	ClassII
MS	RIRRRRPWRR	unnamed protein product	Torque teno sus virus 1a	HLA-DRB5*01:01	proliferation	Positive	ClassII
MS	RIYFRLRNKA	non-lens beta gamma-crystallin like protein	Homo sapiens	HLA-DRB5*01:01	proliferation	Positive	ClassII
MS	RIYYRERIRK	unnamed protein product	TTV-like mini virus	HLA-DRB5*01:01	proliferation	Positive	ClassII
MS	RKPRRRRLLF	unnamed protein product	Torque teno virus 28	HLA-DRB5*01:01	proliferation	Positive	ClassII
MS	RKRRAARRRT	unnamed protein product	Torque teno virus 14	HLA-DR13|HLA-DRB5*01:01	proliferation	Positive-High|Positive-Low	ClassII
MS	RKRWRRWRRR	ORF1	Torque teno virus	HLA-DR13	proliferation	Positive	ClassII
MS	RLRGKLRAE	myelin/oligodendrocyte glycoprotein-25.6kD precursor	Homo sapiens	HLA-DR|HLA-DRB1*15:01	IFNg release	Positive|Positive	ClassII
MS	RLRRGRRRRG	ORF1	Torque teno virus	HLA-DR13	proliferation	Positive-Low	ClassII
MS	RLRRRGRRRY	ORF1	Torque teno virus	HLA-DR13|HLA-DRB5*01:01	proliferation	Positive-High|Positive-Low	ClassII
MS	RLRRRRARRA	ORF1	Torque teno virus	HLA-DR13	proliferation	Positive-Low	ClassII
MS	RLRRRRPRRP	unnamed protein product	Torque teno virus 24	HLA-DRB5*01:01	proliferation	Positive	ClassII
MS	RLRRRRPRRT	ORF1	Torque teno virus	HLA-DRB5*01:01	proliferation	Positive	ClassII
MS	RLRRRRRLRR	unnamed protein product	Torque teno virus 26	HLA-DRB5*01:01	proliferation	Positive	ClassII
MS	RLRRRRRRGW	ORF1	Torque teno virus	HLA-DRB5*01:01	proliferation	Positive	ClassII
MS	RLRRRRRRRK	H	SEN virus	HLA-DR13|HLA-DRB5*01:01	proliferation	Positive-High|Positive-Low	ClassII
MS	RLSKNQKYSEHFSIHCCPP	Myelin-associated oligodendrocyte basic protein	Homo sapiens	HLA class II	proliferation	Positive-Intermediate	ClassII
MS	RLSVVHFLRANAVS	spore germination protein PE	Anoxybacillus flavithermus	HLA-DRB1*15:01	proliferation	Positive	ClassII
MS	RNVRFSDEGGFTCFFRDHSYQ	myelin oligodendrocyte glycoprotein	Homo sapiens	HLA class II	proliferation	Negative	ClassII
MS	RPARRRPRRR	ORF1	Torque teno virus	HLA-DRB5*01:01	proliferation	Positive	ClassII
MS	RPGFGYGGRASDYKSAHKG	MBP protein|Myelin basic protein	Homo sapiens	HLA class II	cytotoxicity|proliferation	Negative|Positive|Positive|Positive|Positive|Positive|Positive|Positive	ClassII
MS	RPGGHPVFLIQLVKSGEVKKQ	T cell receptor alpha variable 25	Homo sapiens	HLA class II	proliferation	Negative|Positive	ClassII
MS	RPPFSRVVHLYRNGKDQDGD	myelin/oligodendrocyte glycoprotein-25.6kD precursor	Homo sapiens	HLA class II	proliferation	Positive	ClassII
MS	RPRRAVRRRR	unnamed protein product	Torque teno virus 4	HLA-DR13|HLA-DRB5*01:01	proliferation	Positive-High|Positive-Low	ClassII
MS	RPRRLPRRRY	Orf1	Torque teno virus	HLA-DR13|HLA-DRB5*01:01	proliferation	Positive-High|Positive-Low	ClassII
MS	RPRRPVRRRR	ORF1|unnamed protein product	Torque teno virus 21|Torque teno virus 24	HLA-DR13	proliferation	Positive-Low|Positive-Low	ClassII
MS	RPRRRRRRRK	ORF1	Torque teno virus 6	HLA-DR13	proliferation	Positive-Low	ClassII
MS	RPRRRTRRRT	Orf1	Torque teno virus|Torque teno virus 11	HLA-DR13	proliferation	Positive-Low|Positive-Low	ClassII
MS	RPRRWRRRRR	H	SEN virus	HLA-DR13	proliferation	Positive-Low	ClassII
MS	RPRWRRWRRR	unnamed protein product	Torque teno virus 4	HLA-DR13	proliferation	Positive	ClassII
MS	RPWRPWRRRG	unnamed protein product	Torque teno virus 28	HLA-DR13|HLA-DRB5*01:01	proliferation	Positive-High|Positive-Low	ClassII
MS	RPWRRRRRPW	ORF1	Torque teno virus	HLA-DRB5*01:01	proliferation	Positive	ClassII
MS	RPWRRWRRRR	ORF1	Torque teno virus	HLA-DR13|HLA-DRB5*01:01	proliferation	Positive-High|Positive-Low	ClassII
MS	RPYRRRRRRG	ORF1	Torque teno virus	HLA-DR13	proliferation	Positive-Low	ClassII
MS	RQIFGDYKTTCGKGLSATVTGGQKGRGSRGQ	Myelin proteolipid protein	Homo sapiens	HLA-DRB1*15:01	IFNg release|IL-10 release|IL-4 release|proliferation|TNFa release	Positive|Positive|Positive|Positive|Positive-Low	ClassII
MS	RQRRRRRRRR	arginine-rich protein	Homo sapiens	HLA-DR13	proliferation	Positive	ClassII
MS	RRFWRRRRYR	unnamed protein product	Torque teno mini virus 7	HLA-DR13	proliferation	Positive-Low	ClassII
MS	RRGRRRRRRR	ORF1	Torque teno virus	HLA-DR13	proliferation	Positive	ClassII
MS	RRLRRRGRRR	ORF1	Torque teno virus	HLA-DR13	proliferation	Positive	ClassII
MS	RRPARRCRRR	pORF1	Torque teno virus	HLA-DR13	proliferation	Positive	ClassII
MS	RRPARRYRRR	ORF1	Torque teno virus	HLA-DR13	proliferation	Positive	ClassII
MS	RRPFFPFHSPSRLFDQFFGE	Alpha-crystallin B chain	Homo sapiens	HLA class II	proliferation	Negative	ClassII
MS	RRPRRRRPYR	Orf1|unknown	Torque teno virus	HLA-DR13	proliferation	Positive-Low|Positive-Low	ClassII
MS	RRQRRRRRRR	arginine-rich protein	Homo sapiens	HLA-DR13	proliferation	Positive-Low	ClassII
MS	RRRDIRILVLDDTNHERE	2',3'-cyclic-nucleotide 3'-phosphodiesterase (EC 3.1.4.37)	Homo sapiens	HLA class II	proliferation	Negative	ClassII
MS	RRRFRRRRAR	unnamed protein product	Torque teno virus 14	HLA-DR13	proliferation	Positive-Low	ClassII
MS	RRRFRRRRRR	unnamed protein product	Torque teno virus 27	HLA-DR13	proliferation	Positive	ClassII
MS	RRRRAAFRRR	ORF1	Torque teno virus	HLA-DR13	proliferation	Positive-Low	ClassII
MS	RRRRAAYRRR	hypothetical protein	Torque teno virus	HLA-DR13|HLA-DRB5*01:01	proliferation	Positive-High|Positive-Low	ClassII
MS	RRRRARWRRR	unnamed protein product	Torque teno virus 2	HLA-DR13|HLA-DRB5*01:01	proliferation	Positive|Positive-High	ClassII
MS	RRRRPARRRA	hypothetical protein	Torque teno virus	HLA-DR13|HLA-DRB5*01:01	proliferation	Positive-High|Positive-Low	ClassII
MS	RRRRPARRRG	hypothetical protein|ORF1|unknown|unnamed protein product|VP1	Torque teno virus|Torque teno virus 1	HLA-DR13|HLA-DRB5*01:01	proliferation	Positive|Positive|Positive|Positive|Positive|Positive|Positive-Low|Positive-Low|Positive-Low|Positive-Low	ClassII
MS	RRRRPWRRRR	unknown	Torque teno virus	HLA-DR13|HLA-DRB5*01:01	proliferation	Positive|Positive-Low	ClassII
MS	RRRRRPRRRR	unknown	Torque teno virus	HLA-DR13	proliferation	Positive-Low|Positive-Low	ClassII
MS	RRRRRRGRPR	unnamed protein product	Torque teno virus 27	HLA-DR13	proliferation	Positive	ClassII
MS	RRRRRRGRWR	ORF1 protein	Torque teno virus	HLA-DR13	proliferation	Positive	ClassII
MS	RRRRRRKRLV	ORF1 protein	Torque teno virus	HLA-DRB5*01:01	proliferation	Positive	ClassII
MS	RRRRRRPLRR	unnamed protein product	Torque teno virus 19	HLA-DRB5*01:01	proliferation	Positive-High	ClassII
MS	RRRRRRPRRT	Orf1	Torque teno virus	HLA-DRB5*01:01	proliferation	Positive	ClassII
MS	RRRRRRPRVR	ORF1	Torque teno virus|Torque teno virus 21	HLA-DR13	proliferation	Positive|Positive	ClassII
MS	RRRRRRRRMR	arginine-rich protein	Homo sapiens	HLA-DR13	proliferation	Positive-Low	ClassII
MS	RRRRRRTLVV	unnamed protein product	Torque teno douroucouli virus	HLA-DRB5*01:01	proliferation	Positive	ClassII
MS	RRRRRRWRRR	Orf1|unknown|unnamed protein product	Torque teno tamarin virus|Torque teno virus	HLA-DR13	proliferation	Positive|Positive|Positive	ClassII
MS	RRRRRRWRRW	hypothetical protein|ORF1|unknown|unnamed protein product|VP1	Torque teno virus|Torque teno virus 1	HLA-DR13|HLA-DRB5*01:01	proliferation	Positive|Positive|Positive|Positive|Positive|Positive-High|Positive-High|Positive-High|Positive-High|Positive-High	ClassII
MS	RRRRWPRRRR	putative capsid protein	Torque teno virus 7	HLA-DR13|HLA-DRB5*01:01	proliferation	Positive-High|Positive-Low	ClassII
MS	RRRSRRWRRR	pORF1	Torque teno virus	HLA-DR13	proliferation	Positive	ClassII
MS	RRRWRRRRAR	Orf1|ORF1	Torque teno virus|Torque teno virus 3	HLA-DR13	proliferation	Positive|Positive	ClassII
MS	RRRWRRRRRR	Orf1|unknown	Torque teno virus	HLA-DR13|HLA-DRB5*01:01	proliferation	Positive-High|Positive-High|Positive-High|Positive-High	ClassII
MS	RRRWRRWRAR	ORF1	Torque teno virus	HLA-DR13	proliferation	Positive-High	ClassII
MS	RRRWRRWRPR	ORF1 protein	Torque teno virus	HLA-DR13	proliferation	Positive	ClassII
MS	RRRWRRWRRQ	hypothetical protein	Torque teno virus	HLA-DR13	proliferation	Positive	ClassII
MS	RRRWRRWRRR	Orf1|ORF1|unknown|unnamed protein product|VP1	Torque teno virus|Torque teno virus 1|Torque teno virus 16	HLA-DR13	proliferation	Positive|Positive|Positive|Positive|Positive|Positive	ClassII
MS	RRRWRRWRTR	unknown	Torque teno virus	HLA-DR13	proliferation	Positive	ClassII
MS	RRRYRRGRRR	unnamed protein product	Torque teno virus 28	HLA-DR13	proliferation	Positive	ClassII
MS	RRRYRRRRRR	ORF1	Torque teno virus	HLA-DR13	proliferation	Positive	ClassII
MS	RRRYRRWRRR	ORF1|unnamed protein product	Torque teno douroucouli virus|Torque teno virus 3	HLA-DR13|HLA-DRB5*01:01	proliferation	Positive-High|Positive-High|Positive-Low|Positive-Low	ClassII
MS	RRVARRHRRR	pVII	Human mastadenovirus C	HLA-DR13	proliferation	Positive-High	ClassII
MS	RRVRRRGRGW	unnamed protein product	Torque teno virus 4	HLA-DRB5*01:01	proliferation	Positive-High	ClassII
MS	RRVRRRRRRR	unnamed protein product	Torque teno virus 26	HLA-DR13	proliferation	Positive	ClassII
MS	RRWRRRGRRR	unnamed protein product	Torque teno virus 20	HLA-DR13	proliferation	Positive	ClassII
MS	RRWRRRPRRW	unnamed protein product	Torque teno virus 14	HLA-DR13|HLA-DRB5*01:01	proliferation	Positive|Positive-High	ClassII
MS	RRWRRRRRAW	unnamed protein product	Torque teno virus 8	HLA-DRB5*01:01	proliferation	Positive	ClassII
MS	RRWRRRRRRL	unnamed protein product	Torque teno virus 16	HLA-DR13	proliferation	Positive	ClassII
MS	RRWRRRRRRR	H|ORF1|unnamed protein product	SEN virus|Torque teno virus|Torque teno virus 19	HLA-DR13	proliferation	Positive|Positive|Positive	ClassII
MS	RRWRRRRRVW	unnamed protein product	Torque teno virus 27	HLA-DRB5*01:01	proliferation	Positive-High	ClassII
MS	RRWRRRRRWR	unnamed protein product	Torque teno douroucouli virus	HLA-DR13	proliferation	Positive-High	ClassII
MS	RRYIRRRRLR	unnamed protein product	Torque teno virus 8	HLA-DR13	proliferation	Positive	ClassII
MS	RRYIRRRRRK	ORF1|unnamed protein product	SEN virus|Torque teno virus 15	HLA-DR13|HLA-DRB5*01:01	proliferation	Positive|Positive|Positive-High|Positive-High	ClassII
MS	RRYLRRRKRR	ORF1	Torque teno virus	HLA-DR13|HLA-DRB5*01:01	proliferation	Positive|Positive-High	ClassII
MS	RRYRRRLRRR	ORF1	Torque teno virus	HLA-DR13	proliferation	Positive	ClassII
MS	RRYRRRRRRT	ORF1	Torque teno virus	HLA-DR13	proliferation	Positive	ClassII
MS	RRYYRRRLRR	ORF1|unnamed protein product	Torque teno virus|Torque teno virus 29	HLA-DR13|HLA-DRB5*01:01	proliferation	Positive|Positive|Positive-High|Positive-High	ClassII
MS	RSARRRPRRR	ORF1	Torque teno virus	HLA-DRB5*01:01	proliferation	Positive	ClassII
MS	RSHRRRGLLT	protein mu precursor	Human mastadenovirus A	HLA-DRB5*01:01	proliferation	Positive-High	ClassII
MS	RTAHYGSLPQKSHGRTQDEN	MBP protein|Myelin basic protein	Homo sapiens	HLA class II	proliferation	Negative|Positive	ClassII
MS	RTARRARRRR	unnamed protein product	Torque teno virus 25	HLA-DR13|HLA-DRB5*01:01	proliferation	Positive-High|Positive-Low	ClassII
MS	RTELLKDAIGEGK	myelin oligodendrocyte glycoprotein	Homo sapiens	HLA-DRB1*04:01	proliferation	Positive	ClassII
MS	RTQRIHFFKGDKVW	matrix metalloproteinase-19 isoform X2	Oryctolagus cuniculus	HLA-DRB1*15:01	proliferation	Positive	ClassII
MS	RTRRRRPRRR	ORF1	Torque teno virus	HLA-DRB5*01:01	proliferation	Positive	ClassII
MS	RTRRRRRLPV	ORF1	Torque teno virus	HLA-DRB5*01:01	proliferation	Positive	ClassII
MS	RTWRRRPRRA	unnamed protein product	Torque teno virus 4	HLA-DRB5*01:01	proliferation	Positive	ClassII
MS	RTYGRRRRRR	ORF1|unnamed protein product	SEN virus|Torque teno virus 15	HLA-DR13|HLA-DRB5*01:01	proliferation	Positive-High|Positive-High|Positive-Low|Positive-Low	ClassII
MS	RTYIRRRRRR	putative capsid protein	Torque teno virus 7	HLA-DR13|HLA-DRB5*01:01	proliferation	Positive|Positive	ClassII
MS	RTYLRRRLKK	ORF1	Torque teno virus	HLA-DR13|HLA-DRB5*01:01	proliferation	Positive|Positive	ClassII
MS	RTYRRRRPLR	unnamed protein product	Torque teno virus 8	HLA-DRB5*01:01	proliferation	Positive	ClassII
MS	RVRRRRGRWR	Orf1|ORF1|unknown|unnamed protein product	Torque teno virus|Torque teno virus 2|Torque teno virus 3	HLA-DR13|HLA-DRB5*01:01	proliferation	Positive-High|Positive-Low|Positive-Low|Positive-Low|Positive-Low	ClassII
MS	RVRRRRPRRT	ORF1|unnamed protein product	Torque teno virus|Torque teno virus 29	HLA-DRB5*01:01	proliferation	Positive-High|Positive-High	ClassII
MS	RVRRRRRRRV	unnamed protein product	Torque teno virus 26	HLA-DR13|HLA-DRB5*01:01	proliferation	Positive|Positive-High	ClassII
MS	RVRRRRRTRR	unnamed protein product	Torque teno virus 16	HLA-DR13	proliferation	Positive-Low	ClassII
MS	RVRRRRRWRR	ORF1	Torque teno virus	HLA-DR13	proliferation	Positive-Low|Positive-Low	ClassII
MS	RVYLRRRRRR	ORF1 protein	Torque teno virus	HLA-DR13|HLA-DRB5*01:01	proliferation	Positive|Positive-High	ClassII
MS	RVYYKRRRRK	ORF3	Torque teno virus	HLA-DR13	proliferation	Positive-Low	ClassII
MS	RWGRRRGRLR	unnamed protein product	Torque teno virus 23	HLA-DRB5*01:01	proliferation	Positive	ClassII
MS	RWGRRRRRPW	ORF1	Torque teno virus	HLA-DRB5*01:01	proliferation	Positive-High	ClassII
MS	RWGRRRRRRR	Orf1|unknown	Torque teno virus	HLA-DRB5*01:01	proliferation	Positive-Low|Positive-Low	ClassII
MS	RWPARRWRRR	ORF1|unnamed protein product	Torque teno virus|Torque teno virus 19	HLA-DR13	proliferation	Positive-High|Positive-High	ClassII
MS	RWPRPARRRP	ORF1	Torque teno virus	HLA-DRB5*01:01	proliferation	Positive-Low	ClassII
MS	RWPRRSRRRP	ORF1	Torque teno virus	HLA-DR13|HLA-DRB5*01:01	proliferation	Positive-High|Positive-High|Positive-Low|Positive-Low	ClassII
MS	RWPRSARRRP	ORF1	Torque teno virus	HLA-DR13|HLA-DRB5*01:01	proliferation	Positive-High|Positive-Low	ClassII
MS	RWRRPYRRRR	ORF1	Torque teno virus	HLA-DR13|HLA-DRB5*01:01	proliferation	Positive|Positive-Low	ClassII
MS	RWRRRGRRRR	unnamed protein product	Torque teno virus 20	HLA-DR13|HLA-DRB5*01:01	proliferation	Positive-High|Positive-Low	ClassII
MS	RWRRRPRRRR	unnamed protein product	Torque teno douroucouli virus	HLA-DR13|HLA-DRB5*01:01	proliferation	Positive-High|Positive-Low	ClassII
MS	RWRRRRPRWR	unnamed protein product	Torque teno virus 4	HLA-DR13	proliferation	Positive-Low	ClassII
MS	RWRRRRRRPR	Orf1|unknown	Torque teno virus	HLA-DR13	proliferation	Positive-Low|Positive-Low	ClassII
MS	RWRRRRRRRL	Orf1	Torque teno virus	HLA-DR13|HLA-DRB5*01:01	proliferation	Positive-High|Positive-Low	ClassII
MS	RWRRRRRRRP	ORF1|unnamed protein product	Torque teno virus|Torque teno virus 19	HLA-DR13	proliferation	Positive-Low|Positive-Low	ClassII
MS	RWRRRRRRRV	H	SEN virus	HLA-DR13|HLA-DRB5*01:01	proliferation	Positive-High|Positive-Low	ClassII
MS	RWRRRRWRRR	ORF1 protein	Torque teno virus	HLA-DR13	proliferation	Positive-Low	ClassII
MS	RWRRRWRRRR	ORF1	Torque teno virus	HLA-DR13|HLA-DRB5*01:01	proliferation	Positive-High|Positive-Low	ClassII
MS	RWRRWGRRRT	unnamed protein product	Torque teno virus 14	HLA-DR13	proliferation	Positive	ClassII
MS	RWRRWGRRRV	unnamed protein product	Torque teno virus 26	HLA-DR13|HLA-DRB5*01:01	proliferation	Positive|Positive-High	ClassII
MS	RWRRWPARRW	ORF1|unnamed protein product	Torque teno virus|Torque teno virus 19	HLA-DR13|HLA-DRB1*15:01|HLA-DRB5*01:01	proliferation	Positive|Positive|Positive|Positive|Positive-High|Positive-High	ClassII
MS	RWRRWPRRRW	Orf1	Torque teno virus	HLA-DR13|HLA-DRB5*01:01	proliferation	Positive|Positive-High	ClassII
MS	RWRRWRRRRG	unnamed protein product	Torque teno virus 25	HLA-DR13	proliferation	Positive	ClassII
MS	RWRRWRRRRP	unnamed protein product	Torque teno virus 23	HLA-DR13|HLA-DRB5*01:01	proliferation	Positive|Positive-High	ClassII
MS	RWRRWRRRRR	Orf1|unnamed protein product	Torque teno virus|Torque teno virus 16	HLA-DR13	proliferation	Positive-Low|Positive-Low	ClassII
MS	RWRRWRRRRT	unnamed protein product	Torque teno virus 4	HLA-DR13|HLA-DRB5*01:01	proliferation	Positive-High|Positive-Low	ClassII
MS	RYIRRRRLRR	unnamed protein product	Torque teno virus 8	HLA-DRB5*01:01	proliferation	Positive-High	ClassII
MS	RYRGRRVRRR	Orf1	Torque teno virus	HLA-DR13	proliferation	Positive-High	ClassII
MS	RYRPRRRRRR	ORF1	Torque teno virus 6	HLA-DR13	proliferation	Positive-High	ClassII
MS	RYRRRRRRGR	ORF1	Torque teno virus	HLA-DR13	proliferation	Positive	ClassII
MS	RYRRRRRRTR	ORF1	Torque teno virus	HLA-DR13	proliferation	Positive	ClassII
MS	RYRRWRRRRR	unnamed protein product	Torque teno douroucouli virus	HLA-DR13	proliferation	Positive-Low	ClassII
MS	RYVSRRRRRR	ORF1|unnamed protein product	Torque teno virus|Torque teno virus 29	HLA-DR13	proliferation	Positive-High|Positive-High	ClassII
MS	SAKKPLELMFVYNFKEQTENN	T cell receptor beta variable 4	Homo sapiens	HLA class II	proliferation	Negative|Negative	ClassII
MS	SAKKPLELMFVYSLEERVENN	T cell receptor beta variable 4	Homo sapiens	HLA class II	proliferation	Negative|Positive	ClassII
MS	SANNIHFMRQSEIG	teneurin-1 isoform X1	Homo sapiens	HLA-DRB1*15:01	proliferation	Positive	ClassII
MS	SASIGTLCADARMYGVLPWNAFFGKVCGSNLL	Myelin proteolipid protein	Homo sapiens	HLA-DRB1*15:01|HLA class II	IL-10 release|IL-4 release|proliferation|TNFa release	Negative|Positive|Positive|Positive	ClassII
MS	SAVPVYIYFNTWTTCQSIAAPCKTSASIGTLC	Myelin proteolipid protein	Homo sapiens	HLA-DRB1*15:01|HLA class II	IFNg release|IL-10 release|IL-4 release|proliferation|TNFa release	Negative|Positive|Positive|Positive|Positive-Low	ClassII
MS	SDEGGFTCFFRDHSYQEEAA	myelin/oligodendrocyte glycoprotein-25.6kD precursor	Homo sapiens	HLA class II	proliferation	Negative	ClassII
MS	SDVGEFRAVTELGRP	HLA class II histocompatibility antigen, DRB1-15 beta chain	Homo sapiens	HLA-DRB5*01:01	proliferation	Positive	ClassII
MS	SDVGEYRAVTELGRP	major histocompatibility complex, class II, DR beta 5 precursor	Homo sapiens	HLA-DRB5*01:01	proliferation	Positive	ClassII
MS	SDYKSAHKGFKGVDAQGTLSK	MBP protein	Homo sapiens	HLA-DQ|HLA-DR	proliferation	Positive|Positive	ClassII
MS	SEGSIHFFKADLLS	dehydrogenase	Acinetobacter sp. ADP1	HLA-DRB1*15:01	proliferation	Positive	ClassII
MS	SEHETRLVAKLFKDY	Acetylcholine receptor subunit alpha precursor	Homo sapiens	HLA class II	proliferation	Negative	ClassII
MS	SFGPAVIMGNWENHW	Aquaporin-4	Homo sapiens	HLA class II	proliferation	Negative	ClassII
MS	SGCFYQKKEEDWICCACQKTRTSR	Myelin-associated oligodendrocyte basic protein	Homo sapiens	HLA class II	proliferation	Positive	ClassII
MS	SGKSTLARVIVDKYRDGTK	2',3'-cyclic-nucleotide 3'-phosphodiesterase (EC 3.1.4.37)	Homo sapiens	HLA class II	proliferation	Negative	ClassII
MS	SGKVPWLKPGRSPLPSHARSQ	Golli-MBP isoform X3	Homo sapiens	HLA class II	proliferation	Negative	ClassII
MS	SHGRTQDENPVVHFFK	MBP protein	Homo sapiens	HLA-DRB5*01:01	proliferation	Positive|Positive|Positive	ClassII
MS	SHHPARTAHYGSLPQK	MBP protein	Homo sapiens	HLA class II	proliferation	Positive|Positive	ClassII
MS	SIAFPSKTSASIGSLCADARMY	myelin proteolipid protein|proteolipid protein	Homo sapiens	HLA class II	proliferation	Negative|Positive	ClassII
MS	SIAFPSKTSASIGSLCADARMYGVL	Myelin proteolipid protein	Homo sapiens	HLA class II	activation	Negative	ClassII
MS	SIAKSVFYIAAQCLGAIIGA	Aquaporin-4	Homo sapiens	HLA class II	activation	Negative	ClassII
MS	SKIFKLGGRDSRSGSPMAR	myelin basic protein	Homo sapiens	HLA class II	proliferation	Positive|Positive	ClassII
MS	SKIFKLGGRDSRSGSPMARR	MBP protein	Homo sapiens	HLA-DP|HLA-DR|HLA-DR6|HLA-DR8|HLA-DRB1*15:01|HLA class II	cytotoxicity|IFNg release|IL-10 release|IL-4 release|proliferation|TNFa release	Negative|Negative|Positive|Positive|Positive|Positive|Positive|Positive|Positive|Positive|Positive|Positive|Positive|Positive|Positive|Positive-High	ClassII
MS	SKKFLKIMFSYNNKELIINET	T cell receptor beta variable 3	Homo sapiens	HLA class II	proliferation	Positive	ClassII
MS	SKTSASIGSLCADARMYGVL	myelin proteolipid protein|proteolipid protein	Homo sapiens	HLA-DQ|HLA class II	IL-5 release|proliferation	Positive|Positive|Positive|Positive|Positive|Positive|Positive|Positive|Positive|Positive	ClassII
MS	SKTSASIGSLCADARMYGVLP	proteolipid protein	Homo sapiens	HLA class II	IL-4 release|proliferation	Positive-Intermediate|Positive-Low	ClassII
MS	SKYLATASTMDHARHGFLPR	Myelin basic protein	Homo sapiens	HLA-DR	IFNg release|IL-17 release|IL-4 release|proliferation	Negative|Negative|Negative|Positive|Positive|Positive|Positive|Positive|Positive-Low	ClassII
MS	SLCADARMYGVLPWNAFPGKV	proteolipid protein	Homo sapiens	HLA class II	proliferation	Negative	ClassII
MS	SLCFGLSIATMVQCFGH	Aquaporin-4	Homo sapiens	HLA class II	activation	Negative	ClassII
MS	SLDQGLQFLIHYYNGEERAKG	TCRBV1S1	Homo sapiens	HLA class II	proliferation	Negative|Positive	ClassII
MS	SLDQGLQFLIQYYNGEERAKG	T cell receptor beta variable 9	Homo sapiens	HLA class II	proliferation	Negative|Positive	ClassII
MS	SLGNIHFFKSEVVR	polysaccharide biosynthesis protein	Sulfurovum sp. NBC37-1	HLA-DRB1*15:01	proliferation	Positive	ClassII
MS	SLPQKSHGRTQDENPVV	MBP protein	Homo sapiens	HLA class II	proliferation	Positive-Low	ClassII
MS	SLPQKSHGRTQDENPVVHF	MBP protein	Homo sapiens	HLA-DRB1*15:01|HLA class II	IFNg release|IL-10 release|IL-4 release|proliferation|TNFa release	Negative|Negative|Positive|Positive|Positive|Positive|Positive-Low	ClassII
MS	SLPQKSHGRTQDENPVVHFF	MBP protein	Homo sapiens	HLA class II	cytotoxicity|proliferation	Negative|Negative|Negative|Positive|Positive|Positive-High	ClassII
MS	SMNPARSFGPAVIMGNWENH	Aquaporin-4	Homo sapiens	HLA class II	activation	Negative	ClassII
MS	SPGKNATGMELGWYRPPFSRVVHL	Oligodendrocyte-myelin glycoprotein	Homo sapiens	HLA class II	IFNg release|proliferation	Negative|Positive	ClassII
MS	SPLTVEWRAQSESAQ	major histocompatibility complex, class II, DR beta 5 precursor	Homo sapiens	HLA-DR	proliferation	Negative	ClassII
MS	SPLTVEWRARSESAQ	major histocompatibility complex, class II, DR beta 1 precursor	Homo sapiens	HLA-DR	proliferation	Positive	ClassII
MS	SQRHGSKYLATASTMDHARH	MBP protein|Myelin basic protein	Homo sapiens	HLA-DR|HLA class II	IFNg release|IL-17 release|IL-4 release|proliferation	Negative|Negative|Negative|Positive|Positive|Positive|Positive|Positive|Positive|Positive-Intermediate|Positive-Low	ClassII
MS	SRGQHQAHSLERVCHCLGK	Myelin proteolipid protein	Homo sapiens	HLA class II	proliferation	Positive|Positive	ClassII
MS	SRLFDQFFGEHLLESDLFPT	Alpha-crystallin B chain	Homo sapiens	HLA-DR2	IL-2 release|proliferation	Positive|Positive	ClassII
MS	SSARLHFFRALPHP	hypothetical protein	Myxococcus stipitatus	HLA-DRB1*15:01	proliferation	Positive	ClassII
MS	SSLGRAGLTYEQYFG	T-cell receptor V beta chain 13.1	Homo sapiens	HLA class II	IL-10 release|IL-4 release|proliferation	Positive|Positive|Positive|Positive-Low	ClassII
MS	STARVHFWRSRSSE	hypothetical protein	Emiliania huxleyi	HLA-DRB1*15:01	proliferation	Positive	ClassII
MS	STSLSPFYLRPPSFLRAPSW	Alpha-crystallin B chain	Homo sapiens	HLA-DR2	IL-2 release|proliferation	Positive|Positive	ClassII
MS	SVAGRKRLRW	immunoglobulin heavy chain	Homo sapiens	HLA-DRB5*01:01	proliferation	Positive-Low	ClassII
MS	SVGKIHFFKMEVVS	hypothetical protein	Selaginella moellendorffii	HLA-DRB1*15:01	proliferation	Positive	ClassII
MS	SVKGRFTISRGNAKNSLYLQ	CSF mAb MS2 immunoglobulin G heavy chain variable region	Homo sapiens	HLA class II	proliferation	Positive	ClassII
MS	SVSVIHFFKAPAAI	Tetratricopeptide repeat thioredoxin-like 2	Arabidopsis thaliana	HLA-DRB1*15:01	proliferation	Positive	ClassII
MS	SVYSRGRRGA	immunoglobulin heavy chain variable region VH1-18/CMYC fusion protein	Homo sapiens	HLA-DRB5*01:01	proliferation	Positive-High	ClassII
MS	SWGAEGQRP	MBP protein	Homo sapiens	HLA-DRB1*04:01	proliferation	Positive	ClassII
MS	SWGAEGQRPG	MBP protein	Homo sapiens	HLA-DRB1*04:01	proliferation	Positive	ClassII
MS	SWGAEGQRPGFGYGGRA	MBP protein	Homo sapiens	HLA class II	proliferation	Positive	ClassII
MS	SWYQQALGQGPQFIFQYYEE	TCRBV5S2	Homo sapiens	HLA class II	proliferation	Positive	ClassII
MS	SYAGGSACVFGTGTKLTVL	CSF mAb MS2 immunoglobulin G light chain variable region	Homo sapiens	HLA class II	proliferation	Negative	ClassII
MS	SYQEEAAMELKVEDPFYWVS	myelin oligodendrocyte glycoprotein	Homo sapiens	HLA class II	proliferation	Negative	ClassII
MS	TDDLILKPGVVHVID	Aquaporin-4	Homo sapiens	HLA class II	proliferation	Negative	ClassII
MS	TELLKDAIGEGKVTLRIRNVR	myelin oligodendrocyte glycoprotein	Homo sapiens	HLA class II	proliferation	Negative	ClassII
MS	TFDPHFLRVPCWKITLFVIV	Myelin-oligodendrocyte glycoprotein precursor	Homo sapiens	HLA class II	proliferation	Positive	ClassII
MS	TFLNSKKEIVDRKYSICKS	Myelin-associated oligodendrocyte basic protein	Homo sapiens	HLA class II	IL-5 release|proliferation	Negative|Positive|Positive|Positive|Positive-High	ClassII
MS	TGGQKGRGSRGQHQAHSLERV	proteolipid protein	Homo sapiens	HLA class II	proliferation	Negative	ClassII
MS	TGGVYHFVKKHVHES	DNA polymerase	Human gammaherpesvirus 4	HLA-DRB1*04:01|HLA-DRB1*09:01|HLA-DRB1*11:01|HLA-DRB1*15:01|HLA-DRB1*15:02|HLA-DRB1*16:02|HLA-DRB5*01:01	IL-2 release|proliferation	Positive|Positive|Positive|Positive-High|Positive-High|Positive-High|Positive-High|Positive-Low	ClassII
MS	TGTEKLIETYFSKNYQDYEY	Myelin proteolipid protein	Homo sapiens	HLA-DRB1*15:01|HLA-DRB5*01:01	proliferation	Positive-Low|Positive-Low	ClassII
MS	TGTEKLIETYFSKNYQDYEYL	myelin proteolipid protein|Myelin proteolipid protein|proteolipid protein	Homo sapiens	HLA-DR2|HLA-DR4|HLA-DRB1*15:01|HLA class II	cytotoxicity|IL-4 release|proliferation	Negative|Negative|Negative|Positive|Positive|Positive|Positive|Positive|Positive|Positive|Positive|Positive-Intermediate|Positive-Low	ClassII
MS	TIRYRRRLSF	immunoglobulin heavy chain variable region	Homo sapiens	HLA-DRB5*01:01	proliferation	Positive-Low	ClassII
MS	TLEEELKFFIYFQNEEIIQKA	T cell receptor beta variable 21/OR9-2	Homo sapiens	HLA class II	proliferation	Negative|Positive	ClassII
MS	TLFILRGLPGSGKSTLARV	2',3'-cyclic-nucleotide 3'-phosphodiesterase (EC 3.1.4.37)	Homo sapiens	HLA class II	proliferation	Negative	ClassII
MS	TLGQGLQFLFEYFSETQRNKG	T-cell receptor beta chain precursor	Homo sapiens	HLA class II	proliferation	Negative|Positive	ClassII
MS	TLGQGPEFLTYFQNEAQLEKS	T-cell receptor beta chain V region (V-beta 6, germline)	Homo sapiens	HLA class II	proliferation	Negative|Positive	ClassII
MS	TLRKAGQVFLEELGNHKAF	2',3'-cyclic-nucleotide 3'-phosphodiesterase (EC 3.1.4.37)	Homo sapiens	HLA class II	proliferation	Negative	ClassII
MS	TLSKIFKLGGRDSR	MBP protein	Homo sapiens	HLA-DR6	proliferation	Positive|Positive	ClassII
MS	TLSKIFKLGGRDSRSGSP	MBP protein	Homo sapiens	HLA-DR	IFNg release	Positive	ClassII
MS	TPPSVVGGLGVTMVH	Aquaporin-4	Homo sapiens	HLA class II	proliferation	Negative	ClassII
MS	TPRTPPPSQGKGAEGQRPGFG	MBP	Homo sapiens	HLA class II	proliferation	Negative	ClassII
MS	TQAFWKAVTAEFLAMLIFVL	Aquaporin-4	Homo sapiens	HLA class II	activation	Negative	ClassII
MS	TQDENPVVHFFKNIVTPRTP	MBP protein	Homo sapiens	HLA-DRB1*15:01|HLA-DRB5*01:01|HLA class II	proliferation	Positive|Positive|Positive-Intermediate	ClassII
MS	TRYARRRRVR	ORF1	Torque teno virus	HLA-DRB5*01:01	proliferation	Positive	ClassII
MS	TSGVTQSPHTLIKTRGQQVTLR	T-cell receptor beta chain; TCR	Homo sapiens	HLA class II	proliferation	Negative	ClassII
MS	TSVFDKLKHLVD	albumin	Bos taurus	HLA class II	proliferation	Positive-Low	ClassII
MS	TTICGKGLSATVTGGQKGRG	Myelin proteolipid protein	Homo sapiens	HLA class II	proliferation	Positive-Low	ClassII
MS	TVAMVCTRKISIAKSVFYIA	Aquaporin-4	Homo sapiens	HLA class II	activation	Negative	ClassII
MS	TVGLVFLCLQYRLRGK	myelin/oligodendrocyte glycoprotein-25.6kD precursor	Homo sapiens	HLA-DRB1*04:01|HLA-DRB1*15:01	IFNg release	Positive|Positive	ClassII
MS	TVRARKRLRF	ORF4	Torque teno virus	HLA-DRB5*01:01	proliferation	Positive	ClassII
MS	TVTGGQKGRGSRGQH	proteolipid protein	Mus musculus	HLA class II	proliferation	Positive	ClassII
MS	TWTTCQSIAFPSKTSASIGS	proteolipid protein	Homo sapiens	HLA-DRB1*04:01	proliferation	Positive	ClassII
MS	TYRRRRPLRW	unnamed protein product	Torque teno virus 8	HLA-DRB5*01:01	proliferation	Positive-Low	ClassII
MS	TYRRRRWRRR	unnamed protein product	Torque teno mini virus 3	HLA-DR13	proliferation	Positive-Low	ClassII
MS	VALIICYNWLHRRLAGQFLEE	Myelin-oligodendrocyte glycoprotein precursor	Homo sapiens	HLA-DR|HLA class II	proliferation	Positive|Positive	ClassII
MS	VDAQGTLSKIFKL	MBP protein	Homo sapiens	HLA class II	proliferation	Positive|Positive-Low	ClassII
MS	VDAQGTLSKIFKLGGRDSRS	Myelin basic protein	Homo sapiens	HLA-DP|HLA-DR|HLA-DRB1*01:01|HLA-DRB1*11:01|HLA-DRB1*13:01|HLA-DRB1*15:01|HLA-DRB5*01:01	proliferation	Positive|Positive|Positive|Positive|Positive|Positive|Positive|Positive|Positive	ClassII
MS	VDKYRDGTKMVSADAYKIT	2',3'-cyclic-nucleotide 3'-phosphodiesterase (EC 3.1.4.37)	Homo sapiens	HLA class II	proliferation	Negative	ClassII
MS	VFACSAVPVYIYFNTWTTCQS	proteolipid protein	Homo sapiens	HLA class II	proliferation	Positive	ClassII
MS	VFCPDVEFKRRFKEAFSKAA	Aquaporin-4	Homo sapiens	HLA class II	activation	Negative	ClassII
MS	VFGNVHFFKNTGSA	hypothetical protein	Chlorobium chlorochromatii	HLA-DRB1*15:01	proliferation	Positive	ClassII
MS	VFLCLQYRL	myelin/oligodendrocyte glycoprotein-25.6kD precursor	Homo sapiens	HLA-DR|HLA-DRB1*15:01	IFNg release	Positive|Positive	ClassII
MS	VFLCLQYRLRGKLRAE	myelin oligodendrocyte glycoprotein|myelin/oligodendrocyte glycoprotein-25.6kD precursor	Homo sapiens	HLA-DRB1*04:01|HLA-DRB1*15:01|HLA class II	activation|IFNg release|proliferation	Negative|Positive|Positive|Positive	ClassII
MS	VFTIFASCDSKRTDVTGSIA	Aquaporin-4	Homo sapiens	HLA class II	activation	Negative	ClassII
MS	VGGLGVTMVHGNLTA	Aquaporin-4	Homo sapiens	HLA class II	proliferation	Negative	ClassII
MS	VGLVFLCLQ	myelin/oligodendrocyte glycoprotein-25.6kD precursor	Homo sapiens	HLA-DR	IFNg release	Positive	ClassII
MS	VHFFKNIVTARTP			HLA-DR4	proliferation	Negative	ClassII
MS	VHFFKNIVTPRTP	MBP|MBP protein	Homo sapiens	HLA-DR|HLA-DR2|HLA-DR4|HLA-DR5|HLA-DRB1*04:04|HLA-DRB1*13:02|HLA-DRB5*01:01|HLA class II	IFNg release|IL-2 release|IL-4 release|proliferation	Negative|Negative|Positive|Positive|Positive|Positive|Positive|Positive|Positive|Positive|Positive|Positive|Positive	ClassII
MS	VHFFKNIVTPRTPPPSQGKGR	MBP protein	Homo sapiens	HLA class II	proliferation	Negative	ClassII
MS	VHFFRNIVTARTP			HLA-DR4|HLA class II	IL-2 release|IL-4 release|proliferation	Negative|Negative|Negative|Negative|Positive	ClassII
MS	VHVIDVDRGEEKKGK	Aquaporin-4	Homo sapiens	HLA class II	proliferation	Negative	ClassII
MS	VIDVDRGEEKKGKDQSGE	Aquaporin-4	Homo sapiens	HLA class II	activation	Negative	ClassII
MS	VIIFFKNVVIK			HLA class II	proliferation	Positive-High	ClassII
MS	VIMGNWENHWIYWVG	Aquaporin-4	Homo sapiens	HLA class II	proliferation	Positive-Low	ClassII
MS	VIVPVLGPLVALIICYNWLHR	Myelin-oligodendrocyte glycoprotein precursor	Homo sapiens	HLA class II	proliferation	Positive	ClassII
MS	VIVVRNRRLG	P2X2A receptor	Homo sapiens	HLA-DRB5*01:01	proliferation	Positive-High	ClassII
MS	VKVLGDVIEVHGKHEERQDE	Alpha-crystallin B chain	Homo sapiens	HLA class II	proliferation	Negative	ClassII
MS	VLARLHFYRNDVHKE	pristinamycin resistance protein VgaB	Staphylococcus aureus	HLA-DRB1*15:01	proliferation	Positive	ClassII
MS	VLGQGPQFIFQYYEKEERGRG	T cell receptor beta variable 5	Homo sapiens	HLA class II	proliferation	Negative|Positive	ClassII
MS	VLKNEFKFLVSFQNENVFDET	T-cell receptor beta	Homo sapiens	HLA class II	proliferation	Negative|Negative	ClassII
MS	VLSSPLALAGDTRPR	major histocompatibility complex, class II, DR beta 5 precursor	Homo sapiens	HLA-DQA1*01:02/DQB1*06:02	proliferation	Positive	ClassII
MS	VLSSPLALSGDTRPR	major histocompatibility complex, class II, DR beta 1 precursor	Homo sapiens	HLA-DR	proliferation	Positive	ClassII
MS	VMGKEIKFLLHFVKESKQDES	T cell receptor beta variable 14	Homo sapiens	HLA class II	proliferation	Negative|Positive	ClassII
MS	VPWLKPGRSPLPSHARSQPG	Golli-MBP isoform X3	Homo sapiens	HLA class II	cytotoxicity|proliferation	Negative|Positive|Positive|Positive|Positive-High	ClassII
MS	VSADAYKITPGARGAFSEE	2',3'-cyclic-nucleotide 3'-phosphodiesterase (EC 3.1.4.37)	Homo sapiens	HLA class II	proliferation	Negative	ClassII
MS	VSGYVHFFRGLPLL	glutamate/aspartate transport system permease protein GltK	Desulfotignum phosphitoxidans	HLA-DRB1*15:01	proliferation	Positive	ClassII
MS	VSHFSPEELKVKVLGDVIEV	Alpha-crystallin B chain	Homo sapiens	HLA class II	proliferation	Negative	ClassII
MS	VTLRIRNVRFSDEGGFTCFF	myelin/oligodendrocyte glycoprotein-25.6kD precursor	Homo sapiens	HLA class II	proliferation	Positive	ClassII
MS	VTMVHGNLTAGHGLL	Aquaporin-4	Homo sapiens	HLA class II	proliferation	Positive-Low	ClassII
MS	VTPKTTGARVELSEQQLQL	2',3'-cyclic-nucleotide 3'-phosphodiesterase (EC 3.1.4.37)	Homo sapiens	HLA class II	proliferation	Negative	ClassII
MS	VTPRTPPPSQGKGRGLSLSR	Myelin basic protein	Homo sapiens	HLA class II	proliferation	Positive	ClassII
MS	VTPRTPPPSQGKGRGLSLSRFSW	MBP protein	Homo sapiens	HLA-DR	IFNg release	Positive	ClassII
MS	VTPRTPPPSQGKGRGLSLSRFSWG	MBP protein	Homo sapiens	HLA class II	proliferation	Positive	ClassII
MS	VVGGLGVTMVHGNLTAGHGL	Aquaporin-4	Homo sapiens	HLA class II	activation	Negative	ClassII
MS	VVHFFKNIVHAAA			HLA-DR2	proliferation	Negative	ClassII
MS	VVHFFKNIVTAAA			HLA-DR2	proliferation	Positive	ClassII
MS	VVHFFKNIVTAKA			HLA-DR2	proliferation	Positive-High	ClassII
MS	VVHFFKNIVTKAA			HLA-DR2	proliferation	Positive	ClassII
MS	VVHFFKNIVTP	myelin basic protein	Homo sapiens	HLA class II	proliferation	Positive	ClassII
MS	VVHFFKNIVTPRT	MBP protein|myelin basic protein	Homo sapiens	HLA-DRB1*15:01|HLA class II	IFNg release|proliferation	Positive|Positive|Positive|Positive|Positive|Positive	ClassII
MS	VVHFFKNIVTPRTPPPSQGK	MBP protein	Homo sapiens	HLA-DR2|HLA-DR4|HLA-DRB1*15:01|HLA-DRB5*01:01|HLA class II	cytotoxicity|IFNg release|proliferation|TNF release	Negative|Positive|Positive|Positive|Positive|Positive|Positive|Positive|Positive|Positive|Positive|Positive|Positive|Positive|Positive|Positive-Low	ClassII
MS	VVHFFKNVVIK			HLA class II	proliferation	Positive-High	ClassII
MS	VVHFFKNVVIP			HLA class II	proliferation	Positive-High	ClassII
MS	VVHFFKNVVTP			HLA class II	proliferation	Positive-High	ClassII
MS	VVIFFKNVVIK			HLA class II	proliferation	Positive-High	ClassII
MS	VVTEIPKEEKDPGM	chaperonin (HSP60)	Homo sapiens	HLA class II	IL-2 release	Positive	ClassII
MS	VYYKRRRRKT	ORF3	Torque teno virus	HLA-DR13	proliferation	Positive-Low	ClassII
MS	WGAEGQRPGF	MBP protein	Homo sapiens	HLA-DRB1*04:01	proliferation	Positive	ClassII
MS	WGGTEKPLPVDMVL	Aquaporin-4	Homo sapiens	HLA class II	proliferation	Positive-Low	ClassII
MS	WIRRSPSRGL	Ig heavy chain variable region	Homo sapiens	HLA-DRB1*15:01	proliferation	Positive-High	ClassII
MS	WIYWVGPIIGAVLAGGLYEY	Aquaporin-4	Homo sapiens	HLA class II	activation	Negative	ClassII
MS	WRRRAAARRW	unnamed protein product	Torque teno virus 2	HLA-DR13|HLA-DRB5*01:01	proliferation	Positive|Positive-High	ClassII
MS	WRRRRARRRG	ORF1	Torque teno virus 3	HLA-DR13	proliferation	Positive-Low	ClassII
MS	WRRRRRRRWR	Orf1|unknown	Torque teno virus	HLA-DR13	proliferation	Positive-Low|Positive-Low	ClassII
MS	WTTCQSIAFPSKTSASIGSL	Myelin proteolipid protein	Homo sapiens	HLA-DRB1*15:01|HLA-DRB5*01:01	proliferation	Positive|Positive|Positive|Positive	ClassII
MS	WWRRWPRRRR	unnamed protein product	Torque teno virus 26	HLA-DR13|HLA-DRB1*15:01|HLA-DRB5*01:01	proliferation	Positive|Positive|Positive-High	ClassII
MS	YDENPVVHFFKNIVTPRTPP			HLA-DRB5*01:01	IFNg release	Positive|Positive	ClassII
MS	YEYLINVIHAFQYVIYG	myelin proteolipid protein	Homo sapiens	HLA class II	proliferation	Positive	ClassII
MS	YFGKRPPGVLHCTTKFCDY	2',3'-cyclic-nucleotide 3'-phosphodiesterase (EC 3.1.4.37)	Homo sapiens	HLA class II	proliferation	Negative	ClassII
MS	YFSKNYQDYEYLINVIHAFQY	myelin proteolipid protein	Homo sapiens	HLA class II	proliferation	Negative	ClassII
MS	YFSKNYQDYEYLINVIHAFQYVIYGTASFFFL	myelin proteolipid protein	Homo sapiens	HLA-DRB1*15:01	IFNg release|IL-10 release|IL-4 release|proliferation|TNFa release	Positive|Positive|Positive|Positive|Positive-Low	ClassII
MS	YICCRKRLRA	early E3 48K glycoprotein	Human mastadenovirus D	HLA-DR13|HLA-DRB5*01:01	proliferation	Positive|Positive-High	ClassII
MS	YIRRRRLRRR	unnamed protein product	Torque teno virus 8	HLA-DRB5*01:01	proliferation	Positive	ClassII
MS	YIRRRRRKKK	ORF1|unnamed protein product	SEN virus|Torque teno virus 15	HLA-DR13|HLA-DRB5*01:01	proliferation	Positive|Positive|Positive|Positive	ClassII
MS	YIRRRRRRKK	putative capsid protein	Torque teno virus 7	HLA-DR13|HLA-DRB5*01:01	proliferation	Positive|Positive-High	ClassII
MS	YIVLRRRRKR	dopamine D2 receptor	Homo sapiens	HLA-DR13	proliferation	Positive-Low	ClassII
MS	YIYFNTWTTCQSIAFPSKTSA	proteolipid protein	Homo sapiens	HLA class II	proliferation	Positive	ClassII
MS	YKDSHHPARTAHYGSLP	myelin basic protein	Homo sapiens	HLA class II	proliferation	Positive	ClassII
MS	YKHKIHFFKNEVLE	hypothetical protein	Cavenderia fasciculata	HLA-DRB1*15:01	proliferation	Positive	ClassII
MS	YKSAHKGFKGVDAQGTLSKI	Myelin basic protein	Homo sapiens	HLA-DR	proliferation	Positive	ClassII
MS	YKTTICGKGLSATVTGGQ	Myelin proteolipid protein|proteolipid protein	Homo sapiens	HLA class II	proliferation	Negative|Positive|Positive	ClassII
MS	YNWLHRRLAGQFLEELRNPF	Myelin-oligodendrocyte glycoprotein precursor	Homo sapiens	HLA class II	proliferation	Negative	ClassII
MS	YPAEGPTFLISISSIKDKNED	T cell receptor alpha chain	Homo sapiens	HLA class II	proliferation	Negative|Positive	ClassII
MS	YPARTQTLQHHNLLV	major histocompatibility complex, class II, DR beta 5 precursor	Homo sapiens	HLA-DR	proliferation	Positive	ClassII
MS	YPGEGLQLLLKATKADDKGSN	Chain C, Structural Basis Of Chronic Beryllium Disease: Bridging The Gap Between Allergic Hypersensitivity And Auto Immunity	Homo sapiens	HLA class II	proliferation	Negative|Positive	ClassII
MS	YPNQGLQLLLKYLSGSTLVESI	T cell receptor Valpha 1.3	Homo sapiens	HLA class II	proliferation	Negative|Negative	ClassII
MS	YPNQGLQLLLKYLSGSTLVKGI	T cell receptor alpha variable 8	Homo sapiens	HLA class II	proliferation	Negative|Positive	ClassII
MS	YPNQGLQLLLKYTSAATLVKGI	Chain D, Crystal Structure Of A Complex Of A Human AlphaBETA-T Cell Receptor, Influenza Ha Antigen Peptide, And Mhc Class Ii Molecule, Hla-Dr1	Homo sapiens	HLA class II	proliferation	Positive|Positive	ClassII
MS	YPNQGLQLLLKYTSGATLVKGI	T-cell receptor-alpha chain	Homo sapiens	HLA class II	proliferation	Positive|Positive	ClassII
MS	YPNQGLQLLLKYTTGATLVKGI	T cell receptor alpha variable 8	Homo sapiens	HLA class II	proliferation	Negative|Positive	ClassII
MS	YPNRGLQFLLKYITGDNLVKGS	T cell receptor variable alpha 3 chain	Homo sapiens	HLA class II	proliferation	Negative|Positive	ClassII
MS	YPSKPLQLLQRETMENS	T cell receptor alpha variable 40	Homo sapiens	HLA class II	proliferation	Negative|Positive	ClassII
MS	YPSKTQPLQHHNLLV	HLA class II histocompatibility antigen, DRB1-15 beta chain	Homo sapiens	HLA-DR	proliferation	Positive	ClassII
MS	YRLRGKLRA	myelin/oligodendrocyte glycoprotein-25.6kD precursor	Homo sapiens	HLA-DR	IFNg release	Positive	ClassII
MS	YRNGKDQDGDQAPEYRGRTE	myelin/oligodendrocyte glycoprotein-25.6kD precursor	Homo sapiens	HLA class II	proliferation	Positive	ClassII
MS	YRNGKDQDGDQAPEYRGRTEL	myelin oligodendrocyte glycoprotein	Homo sapiens	HLA class II	proliferation	Negative	ClassII
MS	YRNLVWFIKKNTRYP	hemagglutinin precursor	Influenza A virus	HLA-DRB1*11:01|HLA-DRB1*15:01|HLA-DRB1*15:02	IL-2 release|proliferation	Positive|Positive|Positive-Low|Positive-Low	ClassII
MS	YSGKSPELIMFIYSNGDKED	T-cell receptor alpha	Homo sapiens	HLA class II	proliferation	Negative|Negative	ClassII
MS	YSRQRLQLLLRHISRESI	T cell receptor alpha variable 16	Homo sapiens	HLA class II	proliferation	Negative|Positive	ClassII
MS	YTGASMNPARSFGPA	Aquaporin-4	Homo sapiens	HLA class II	proliferation	Negative	ClassII
MS	YTYVRKRRKR	minor capsid protein	Alphapapillomavirus 13	HLA-DR13|HLA-DRB5*01:01	proliferation	Positive|Positive-High	ClassII
MS	YVRLRQRLCR	toll-like receptor 9	Homo sapiens	HLA-DRB5*01:01	proliferation	Positive	ClassII
MS	YVSKRRRFRR	unnamed protein product	Torque teno virus 27	HLA-DRB5*01:01	proliferation	Positive-Low	ClassII
MS	YVSRRRRRRR	ORF1	Torque teno virus	HLA-DR13|HLA-DRB5*01:01	proliferation	Positive|Positive-High	ClassII
MS	YVSRRRRRRY	ORF1|unnamed protein product	Torque teno virus|Torque teno virus 29	HLA-DR13|HLA-DRB5*01:01	proliferation	Positive|Positive|Positive-High|Positive-High	ClassII
MS	YVSRRRRYRR	ORF1	Torque teno virus	HLA-DR13|HLA-DRB5*01:01	proliferation	Positive|Positive-High	ClassII
MS	YVSSRRRRRY	ORF1	Torque teno virus	HLA-DR13|HLA-DRB5*01:01	proliferation	Positive-High|Positive-High	ClassII
MS	YVYLRQRRDL	phosphatidylcholine transfer protein	Homo sapiens	HLA-DRB5*01:01	proliferation	Positive	ClassII
MS	YVYVRGRGRG	human immunodeficiency virus type I enhancer-binding protein 2	Homo sapiens	HLA-DRB5*01:01	proliferation	Positive-High	ClassII
MS	YYPRRRRFWR	unnamed protein product	Torque teno mini virus 7	HLA-DR13	proliferation	Positive-Low	ClassII
MS	YYYRRRRRPR	ORF1	Torque teno mini virus 8	HLA-DR13	proliferation	Positive	ClassII
Others	AIHLVNNESSEVIVHKAMDI	Tetanus toxin precursor	Clostridium tetani	HLA-DRB1*04:01	IFNg release	Positive	ClassII
Others	ATEEEEEAV	BOLF1	Human gammaherpesvirus 4	HLA-DPB1*02:01	cytotoxicity	Positive	ClassII
Others	AYVLLSEKKISSIQS	heat shock 60kDa protein 1 (chaperonin)	Homo sapiens	HLA class II	proliferation	Positive	ClassII
Others	CVDTRSGNCYLDIRP	fibrillin 1 (Marfan syndrome), isoform CRA_a	Homo sapiens	HLA class II	IL-17 release|proliferation	Positive|Positive-High	ClassII
Others	DILEEERAV	HLA class II histocompatibility antigen, DP(W2) beta chain	Homo sapiens	HLA-DPB1*02:01	cytotoxicity	Positive	ClassII
Others	EAVLEDPYILLVSSK	60 kDa chaperonin 2 (Protein Cpn60-2) (groEL protein 2) (65 kDa antigen) (Heat shock protein 65) (Cell wall protein A) (Antigen A)	Mycobacterium	HLA class II	proliferation	Positive	ClassII
Others	ENPVVHFFKNIVTPR	MBP|MBP protein	Homo sapiens	HLA class II	proliferation	Positive|Positive|Positive	ClassII
Others	EPVSGSFTTALDGPS	Tenascin precursor	Homo sapiens	HLA class II	proliferation	Positive	ClassII
Others	EYWNSQKDL	HLA class II histocompatibility antigen, DRB1-1 beta chain precursor	Homo sapiens	HLA-DRB1*11:01	cytotoxicity	Positive	ClassII
Others	FFYFFTGSSQLEFDP	matrix metalloproteinase-3	Homo sapiens	HLA class II	IL-17 release|proliferation	Positive|Positive-High	ClassII
Others	GDLYVQVQVKQHPIF	chaperone protein DnaJ	Escherichia coli	HLA-DR	proliferation	Positive	ClassII
Others	GEALSTLVLNRLKVG	heat shock 60kDa protein 1 (chaperonin)	Homo sapiens	HLA class II	proliferation	Positive	ClassII
Others	GEALSTLVVNKIRGT	60 kDa chaperonin 2 (Protein Cpn60-2) (groEL protein 2) (65 kDa antigen) (Heat shock protein 65) (Cell wall protein A) (Antigen A)	Mycobacterium	HLA class II	proliferation	Positive	ClassII
Others	GGMGGGLGGG	keratin 3	Homo sapiens	HLA class II	proliferation	Positive	ClassII
Others	GGMGGGMGGG	60 kDa heat shock protein, mitochondrial precursor	Homo sapiens	HLA class II	proliferation	Positive	ClassII
Others	GGYGDGGAHGGGYGG	Glycine-rich cell wall structural protein 1.8 precursor	Phaseolus vulgaris	HLA-DR8|HLA class II	proliferation	Positive|Positive	ClassII
Others	GRRITTRRIMENGQE	dnaJ homolog subfamily B member 2 isoform b	Homo sapiens	HLA-DR	IL-10 release|proliferation	Positive|Positive-Low	ClassII
Others	GVVSHSFPATLETQE	matrix metalloproteinase 1 (interstitial collagenase)	Homo sapiens	HLA class II	proliferation	Positive	ClassII
Others	HAYSVTGAEEVESNG	calpain 2 isoform 2	Homo sapiens	HLA class II	proliferation	Positive	ClassII
Others	IAFTSEHSHFSLK	Glutamate decarboxylase 2	Homo sapiens	HLA class II	proliferation	Positive	ClassII
Others	IAGLFLTTEAVVADK	60 kDa chaperonin 2 (Protein Cpn60-2) (groEL protein 2) (65 kDa antigen) (Heat shock protein 65) (Cell wall protein A) (Antigen A)	Mycobacterium	HLA class II	proliferation	Positive	ClassII
Others	ISGLPSGGDDLETST	Chondroitin sulfate proteoglycan 4	Homo sapiens	HLA class II	proliferation	Positive	ClassII
Others	KCEFQDAYVLLSEKK	heat shock 60kDa protein 1 (chaperonin)	Homo sapiens	HLA class II	proliferation	Positive	ClassII
Others	KRIILILTVLLAMLGQVAY	hypothetical protein	Prevotella copri CAG:164	HLA-DR	IFNg release	Positive	ClassII
Others	LSGLPSGGEVLEISV	Aggrecan core protein precursor	Homo sapiens	HLA class II	IL-17 release|proliferation	Positive|Positive-High	ClassII
Others	MDFWCVEHDRPPPATPTSLTT	unnamed protein product	Rubella virus	HLA class II	proliferation	Positive	ClassII
Others	MIARFKMFPEVKEKG	Glutamate decarboxylase 2	Homo sapiens	HLA class II	proliferation	Positive	ClassII
Others	NMFTYEIAPVFVLME	Glutamate decarboxylase 1	Homo sapiens	HLA class II	proliferation	Positive	ClassII
Others	NYSLDKIIVDYNLQSKITLP	Tetanus toxin precursor	Clostridium tetani	HLA-DRB1*04:01	IFNg release	Positive	ClassII
Others	PFLGHDGHHGGTLRVGQHHRNASDV	unnamed protein product	Rubella virus	HLA class II	proliferation	Positive	ClassII
Others	PGMVQQIQSVCMECQ	DnaJ (Hsp40) homolog, subfamily A, member 1, isoform CRA_d	Homo sapiens	HLA-DR	IL-10 release|proliferation	Positive|Positive-Low	ClassII
Others	PINFAMAALGGEIEV	chaperone protein DnaJ	Escherichia coli	HLA-DR	proliferation	Positive-High	ClassII
Others	PYILLVSSKVSTVKD	60 kDa chaperonin 2 (Protein Cpn60-2) (groEL protein 2) (65 kDa antigen) (Heat shock protein 65) (Cell wall protein A) (Antigen A)	Mycobacterium	HLA class II	proliferation	Positive	ClassII
Others	QDYYEILGVSKTAEE	Chain A, J-Domain (Residues 1-77) Of The Escherichia Coli N-Terminal Fragment (Residues 1-78) Of The Molecular Chaperone Dnaj, Nmr, 20 Structures	Escherichia coli	HLA-DR	proliferation	Positive	ClassII
Others	QGFFAVQQTCPHCQG	chaperone protein DnaJ	Escherichia coli	HLA-DR	IFNg release|IL-10 release|proliferation	Negative|Positive-High|Positive-High	ClassII
Others	QKRAAYDQYGHAAFEQ	Chain A, J-Domain (Residues 1-77) Of The Escherichia Coli N-Terminal Fragment (Residues 1-78) Of The Molecular Chaperone Dnaj, Nmr, 20 Structures	Escherichia coli	HLA-DR	IFNg release|proliferation	Positive-High|Positive-High	ClassII
Others	RKAYKRLAMKYHPDR	Chain A, J-Domain (Residues 1-77) Of The Escherichia Coli N-Terminal Fragment (Residues 1-78) Of The Molecular Chaperone Dnaj, Nmr, 20 Structures	Escherichia coli	HLA-DR	IFNg release|proliferation	Positive-High|Positive-High	ClassII
Others	RVKFHTETRTVWQLSVAGVSC	E1 protein	Rubella virus	HLA class II	proliferation	Positive	ClassII
Others	SAFWPSLPSGLDAAY	Stromelysin-1	Homo sapiens	HLA class II	proliferation	Positive	ClassII
Others	SGPFFTFSSSFPGHS	dnaJ homolog subfamily B member 2 isoform b	Homo sapiens	HLA-DR	IL-10 release|proliferation	Positive|Positive-Low	ClassII
Others	SKTLSVKIPAGVDTG	chaperone protein DnaJ	Escherichia coli	HLA-DR	proliferation	Positive	ClassII
Others	SLTRDDAEYL	BALF2	Human gammaherpesvirus 4	HLA-DRB1*08:01	cytotoxicity	Positive	ClassII
Others	TELGRPSAEYL	MHC class II antigen	Homo sapiens	HLA-DRB1*08:01	cytotoxicity	Positive	ClassII
Others	TFGLQLELT	60 kDa chaperonin 2	Mycobacterium tuberculosis	HLA class II	proliferation	Positive	ClassII
Others	TGGVYHFVKKHVHES	DNA polymerase	Human gammaherpesvirus 4	HLA-DP|HLA-DR|HLA-DRB5*01:01|HLA class II	IL-2 release|proliferation	Positive|Positive|Positive|Positive|Positive|Positive|Positive|Positive|Positive|Positive	ClassII
Others	TKDNNLLGRFELSG	Heat shock 70 kDa protein 1	Homo sapiens	HLA class II	proliferation	Negative	ClassII
Others	TYWQLNQNL	BALF2	Human gammaherpesvirus 4	HLA-DRB1*11:01	cytotoxicity	Positive	ClassII
Others	VASLLTTAEVVVTEI	heat shock 60kDa protein 1 (chaperonin)	Homo sapiens	HLA class II	proliferation	Positive	ClassII
Others	VKEGHSPPDDVDIVI	matrix metalloproteinase 16 isoform 1 preproprotein	Homo sapiens	HLA class II	proliferation	Positive	ClassII
Others	YCEVPINFAMAALGG	chaperone protein DnaJ	Escherichia coli	HLA-DR	proliferation	Positive	ClassII
PBC	AFADYRPTEVTDLKP	dihydrolipoamide S-acetyltransferase (E2 component of pyruvate dehydrogenase complex), isoform CRA_a	Homo sapiens	HLA class II	proliferation	Negative	ClassII
PBC	AIGASEDKLVPADNEKGFDV	dihydrolipoamide S-acetyltransferase (E2 component of pyruvate dehydrogenase complex), isoform CRA_a	Homo sapiens	HLA class II	proliferation	Negative	ClassII
PBC	AQWLAEFRKYLEKPITML	dihydrolipoamide S-acetyltransferase (E2 component of pyruvate dehydrogenase complex), isoform CRA_a	Homo sapiens	HLA class II	proliferation	Negative	ClassII
PBC	ARWEKKEGDKINEGDLIAEV	dihydrolipoamide S-acetyltransferase (E2 component of pyruvate dehydrogenase complex), isoform CRA_a	Homo sapiens	HLA class II	proliferation	Negative|Negative	ClassII
PBC	AVDDTLITLETDKATMDV	pyruvate dehydrogenase, E3 component, lipoamide dehydrogenase	Neisseria meningitidis	HLA class II	IFNg release|IL-2 release	Positive-Low|Positive-Low	ClassII
PBC	DDTLITLETDKATM	outer membrane protein P64k or PM-6	Neisseria meningitidis	HLA class II	proliferation	Positive	ClassII
PBC	DEILIDIETDKVVL	dihydrolipoamide succinyltransferase	Neisseria gonorrhoeae	HLA class II	proliferation	Positive	ClassII
PBC	DELLATIETDKIDI	dihydrolipoamide succinyltransferase|dihydrolipoyl transsuccinylase	Pseudomonas putida|Saccharomyces cerevisiae	HLA class II	IFNg release|IL-2 release|proliferation	Positive|Positive|Positive-Low|Positive-Low	ClassII
PBC	DEVLVEIETDKVVL	2-oxoglutarate dehydrogenase complex dihydrolipoyllysine-residue succinyltransferase|2-oxoglutarate dehydrogenase E2 component	Escherichia coli	HLA-DRB4*01:01|HLA class II	IFNg release|IL-10 release|proliferation	Positive|Positive|Positive|Positive	ClassII
PBC	DEVVCEIETDKTSV	Dihydrolipoyllysine-residue succinyltransferase component of 2-oxoglutarate dehydrogenase complex, mitochondrial	Homo sapiens	HLA-DR53|HLA class II	proliferation	Positive|Positive|Positive	ClassII
PBC	DFIIKASALACLKVPEANSS	dihydrolipoamide S-acetyltransferase (E2 component of pyruvate dehydrogenase complex), isoform CRA_a	Homo sapiens	HLA class II	proliferation	Negative	ClassII
PBC	DLSCPLLQQNKQVV	nucleoporin 210	Mus musculus	HLA-DR53	proliferation	Positive	ClassII
PBC	DPAQPPRDLTEAFLAEMEKAKGN	Cytochrome P450 2D6	Homo sapiens	HLA-DR	proliferation	Negative	ClassII
PBC	DVASMMSVTLSCDHRVVDGA	dihydrolipoamide S-acetyltransferase (E2 component of pyruvate dehydrogenase complex), isoform CRA_a|Dihydrolipoyllysine-residue acetyltransferase component of pyruvate dehydrogenase complex, mitochondrial precursor (Pyruvate dehydrogenase complex E2 subunit) (PDC-E2) (PDCE2) (E2) (Dihydrolipoamide S-acetyltransferase component of pyruvate dehydrogenase complex) (70 kDa mitochondrial autoantigen of primary biliary cirrhosis) (PBC) (M2 antigen complex 70 kDa subunit)	Homo sapiens	HLA class II	proliferation	Negative|Negative	ClassII
PBC	EEGYLAKILVPEGTRDVPLG	dihydrolipoamide S-acetyltransferase (E2 component of pyruvate dehydrogenase complex), isoform CRA_a	Homo sapiens	HLA class II	proliferation	Negative	ClassII
PBC	EFGLLLQLLGSPGRRYYSL	Dihydrolipoyllysine-residue acetyltransferase component of pyruvate dehydrogenase complex, mitochondrial precursor (Pyruvate dehydrogenase complex E2 subunit) (PDC-E2) (PDCE2) (E2) (Dihydrolipoamide S-acetyltransferase component of pyruvate dehydrogenase complex) (70 kDa mitochondrial autoantigen of primary biliary cirrhosis) (PBC) (M2 antigen complex 70 kDa subunit)	Homo sapiens	HLA class II	proliferation	Negative	ClassII
PBC	EIETDKATIGFEVQEEGYLA	dihydrolipoamide S-acetyltransferase (E2 component of pyruvate dehydrogenase complex), isoform CRA_a	Homo sapiens	HLA class II	proliferation	Negative	ClassII
PBC	EPGEVLVEIETDKAQMDF	Dihydrolipoyllysine-residue acetyltransferase component of pyruvate dehydrogenase complex, mitochondrial	Neurospora crassa	HLA class II	proliferation	Positive	ClassII
PBC	EQSLITVEGDKASM	Chain A, Innermost Lipoyl Domain Of The Pyruvate Dehydrogenase From Escherichia Coli	Escherichia coli	HLA class II	proliferation	Positive|Positive|Positive|Positive	ClassII
PBC	EQSLIVLESDKASM	dihydrolipoyltransacetylase (AA 1 - 638)	Azotobacter vinelandii	HLA class II	proliferation	Positive	ClassII
PBC	ETIANDVVSLATKAREGK	dihydrolipoamide S-acetyltransferase (E2 component of pyruvate dehydrogenase complex), isoform CRA_a	Homo sapiens	HLA class II	proliferation	Negative	ClassII
PBC	FDLVVEVENQGVFQ	nucleoporin 210	Mus musculus	HLA-DR53	proliferation	Positive	ClassII
PBC	FDSICEVQSDKASV	dihydrolipoamide branched chain transacylase E2	Homo sapiens	HLA-DR53	proliferation	Positive	ClassII
PBC	GDALCEIETDKAVV	dihydrolipoamide dehydrogenase-binding protein|pyruvate dehydrogenase complex, component X isoform 3 precursor	Homo sapiens	HLA-DR53|HLA class II	proliferation	Positive|Positive	ClassII
PBC	GDLIAEVETDKATV	dihydrolipoamide acetyltransferase|dihydrolipoamide S-acetyltransferase (E2 component of pyruvate dehydrogenase complex), isoform CRA_a	Homo sapiens	HLA-DR53|HLA class II	proliferation	Positive|Positive|Positive|Positive	ClassII
PBC	GDLLAEIETDKATI	dihydrolipoamide S-acetyltransferase (E2 component of pyruvate dehydrogenase complex), isoform CRA_a	Homo sapiens	HLA-DR53|HLA-DRB4*01:01|HLA class II	IFNg release|IL-10 release|IL-2 release|IL-4 release|proliferation	Negative|Negative|Negative|Positive|Positive|Positive|Positive|Positive|Positive|Positive|Positive|Positive|Positive|Positive|Positive|Positive|Positive|Positive|Positive|Positive|Positive|Positive|Positive|Positive|Positive|Positive|Positive|Positive|Positive|Positive|Positive|Positive|Positive|Positive|Positive|Positive|Positive|Positive|Positive|Positive|Positive|Positive|Positive|Positive|Positive|Positive|Positive|Positive|Positive-Low|Positive-Low|Positive-Low|Positive-Low|Positive-Low|Positive-Low|Positive-Low|Positive-Low|Positive-Low|Positive-Low|Positive-Low|Positive-Low|Positive-Low|Positive-Low|Positive-Low	ClassII
PBC	GETLVIVETDKVNA	dihydrolipoamide acetyltransferase	Acholeplasma laidlawii	HLA class II	proliferation	Positive	ClassII
PBC	GEVLVEIETDKAQM	Dihydrolipoyllysine-residue acetyltransferase component of pyruvate dehydrogenase complex, mitochondrial	Neurospora crassa	HLA class II	proliferation	Positive	ClassII
PBC	GMFGIKNFSAIINPPQAC	dihydrolipoamide S-acetyltransferase (E2 component of pyruvate dehydrogenase complex), isoform CRA_a	Homo sapiens	HLA class II	proliferation	Negative	ClassII
PBC	GRTTMFWKTTEGRDGKMAV	Dihydrolipoyllysine-residue acetyltransferase component of pyruvate dehydrogenase complex, mitochondrial precursor (Pyruvate dehydrogenase complex E2 subunit) (PDC-E2) (PDCE2) (E2) (Dihydrolipoamide S-acetyltransferase component of pyruvate dehydrogenase complex) (70 kDa mitochondrial autoantigen of primary biliary cirrhosis) (PBC) (M2 antigen complex 70 kDa subunit)	Homo sapiens	HLA class II	proliferation	Negative	ClassII
PBC	GVFTDIPISNIRRVIAQRLM	dihydrolipoamide S-acetyltransferase (E2 component of pyruvate dehydrogenase complex), isoform CRA_a|Dihydrolipoyllysine-residue acetyltransferase component of pyruvate dehydrogenase complex, mitochondrial precursor (Pyruvate dehydrogenase complex E2 subunit) (PDC-E2) (PDCE2) (E2) (Dihydrolipoamide S-acetyltransferase component of pyruvate dehydrogenase complex) (70 kDa mitochondrial autoantigen of primary biliary cirrhosis) (PBC) (M2 antigen complex 70 kDa subunit)	Homo sapiens	HLA class II	proliferation	Negative|Negative	ClassII
PBC	HLPAHSHDLQRMFT	Nuclear autoantigen Sp-100	Homo sapiens	HLA-DR53	proliferation	Positive	ClassII
PBC	IEAFKNYTLDSSAAPTPQAA	dihydrolipoamide S-acetyltransferase (E2 component of pyruvate dehydrogenase complex), isoform CRA_a	Homo sapiens	HLA class II	proliferation	Negative	ClassII
PBC	IPPSYISEMEKAAK	nucleoporin 210kDa, isoform CRA_d	Homo sapiens	HLA-DR53	proliferation	Positive	ClassII
PBC	ISNIRRVIAQRLMQSKQTIP	dihydrolipoamide S-acetyltransferase (E2 component of pyruvate dehydrogenase complex), isoform CRA_a	Homo sapiens	HLA class II	proliferation	Negative	ClassII
PBC	KASALACLKVPEANSSWM	dihydrolipoamide S-acetyltransferase (E2 component of pyruvate dehydrogenase complex), isoform CRA_a	Homo sapiens	HLA class II	proliferation	Negative	ClassII
PBC	KEGETLVIVETDKVNAEL	dihydrolipoamide acetyltransferase	Acholeplasma laidlawii	HLA class II	proliferation	Positive	ClassII
PBC	KLSEGDLLAEIETDK	Dihydrolipoyllysine-residue acetyltransferase component of pyruvate dehydrogenase complex, mitochondrial precursor (Pyruvate dehydrogenase complex E2 subunit) (PDC-E2) (PDCE2) (E2) (Dihydrolipoamide S-acetyltransferase component of pyruvate dehydrogenase complex) (70 kDa mitochondrial autoantigen of primary biliary cirrhosis) (PBC) (M2 antigen complex 70 kDa subunit)	Homo sapiens	HLA class II	proliferation	Positive	ClassII
PBC	KVAPAPAAVVPPTGPGMAPV	dihydrolipoamide S-acetyltransferase (E2 component of pyruvate dehydrogenase complex), isoform CRA_a	Homo sapiens	HLA class II	proliferation	Negative	ClassII
PBC	LIAEVETDKATVGFESLEE	dihydrolipoamide S-acetyltransferase (E2 component of pyruvate dehydrogenase complex), isoform CRA_a	Homo sapiens	HLA class II	proliferation	Negative	ClassII
PBC	LLTEHRMTWDPAQPPRDLTEAFLA	Cytochrome P450 2D6	Homo sapiens	HLA class II	proliferation	Negative	ClassII
PBC	LPALSPTMTMGTVQRWEKKV	dihydrolipoamide S-acetyltransferase (E2 component of pyruvate dehydrogenase complex), isoform CRA_a	Homo sapiens	HLA class II	proliferation	Negative	ClassII
PBC	LVRKELNKILEGRSKISVND	dihydrolipoamide S-acetyltransferase (E2 component of pyruvate dehydrogenase complex), isoform CRA_a|Dihydrolipoyllysine-residue acetyltransferase component of pyruvate dehydrogenase complex, mitochondrial precursor (Pyruvate dehydrogenase complex E2 subunit) (PDC-E2) (PDCE2) (E2) (Dihydrolipoamide S-acetyltransferase component of pyruvate dehydrogenase complex) (70 kDa mitochondrial autoantigen of primary biliary cirrhosis) (PBC) (M2 antigen complex 70 kDa subunit)	Homo sapiens	HLA class II	proliferation	Negative|Negative	ClassII
PBC	MTMGTVQRWEKKVGEKLSEG	dihydrolipoamide S-acetyltransferase (E2 component of pyruvate dehydrogenase complex), isoform CRA_a	Homo sapiens	HLA class II	proliferation	Negative	ClassII
PBC	NAHIKGVETIANDVVSLATK	dihydrolipoamide S-acetyltransferase (E2 component of pyruvate dehydrogenase complex), isoform CRA_a	Homo sapiens	HLA class II	proliferation	Negative	ClassII
PBC	NIRRVIAQRLMQSKQTIPHY	dihydrolipoamide S-acetyltransferase (E2 component of pyruvate dehydrogenase complex), isoform CRA_a|Dihydrolipoyllysine-residue acetyltransferase component of pyruvate dehydrogenase complex, mitochondrial precursor (Pyruvate dehydrogenase complex E2 subunit) (PDC-E2) (PDCE2) (E2) (Dihydrolipoamide S-acetyltransferase component of pyruvate dehydrogenase complex) (70 kDa mitochondrial autoantigen of primary biliary cirrhosis) (PBC) (M2 antigen complex 70 kDa subunit)	Homo sapiens	HLA class II	proliferation	Negative|Negative	ClassII
PBC	NPPQACILAIGASEDKLVPA	dihydrolipoamide S-acetyltransferase (E2 component of pyruvate dehydrogenase complex), isoform CRA_a	Homo sapiens	HLA class II	proliferation	Negative	ClassII
PBC	PAPTPAATASPPTPSAQAPG	dihydrolipoamide S-acetyltransferase (E2 component of pyruvate dehydrogenase complex), isoform CRA_a	Homo sapiens	HLA class II	proliferation	Negative	ClassII
PBC	PEANSSWMDTVIRQNHVVDV	dihydrolipoamide S-acetyltransferase (E2 component of pyruvate dehydrogenase complex), isoform CRA_a	Homo sapiens	HLA class II	proliferation	Negative	ClassII
PBC	PNSFIKLQTNRDGA	nucleoporin 210	Mus musculus	HLA-DR53	proliferation	Positive	ClassII
PBC	PPRDLTEAFLAEMEKAKGN	Cytochrome P450 2D6	Homo sapiens	HLA-DR	proliferation	Negative	ClassII
PBC	PPTGPGMAPVPTGVFTDIPI	dihydrolipoamide S-acetyltransferase (E2 component of pyruvate dehydrogenase complex), isoform CRA_a	Homo sapiens	HLA class II	proliferation	Negative	ClassII
PBC	PRDLTEAFLA	Cytochrome P450 2D6	Homo sapiens	HLA class II	proliferation	Negative	ClassII
PBC	PSDQYELQLQNSIP	nucleoporin 210kDa, isoform CRA_d	Homo sapiens	HLA-DR53	proliferation	Positive	ClassII
PBC	PTMQAGTIARWEKKEGDKIN	dihydrolipoamide S-acetyltransferase (E2 component of pyruvate dehydrogenase complex), isoform CRA_a	Homo sapiens	HLA class II	proliferation	Negative|Negative	ClassII
PBC	PTPPPVAAVPPTPQPLAPTP	dihydrolipoamide S-acetyltransferase (E2 component of pyruvate dehydrogenase complex), isoform CRA_a	Homo sapiens	HLA class II	proliferation	Negative	ClassII
PBC	QAEQSLIVLESDKASMEI	dihydrolipoyltransacetylase (AA 1 - 638)	Azotobacter vinelandii	HLA class II	IFNg release|IL-2 release|IL-4 release|proliferation	Positive|Positive-Low|Positive-Low|Positive-Low	ClassII
PBC	QPHEFQGGTFTISNLGMFGI	dihydrolipoamide S-acetyltransferase (E2 component of pyruvate dehydrogenase complex), isoform CRA_a	Homo sapiens	HLA class II	proliferation	Negative	ClassII
PBC	QTIPHYYLSIDVNMGEVLLV	dihydrolipoamide S-acetyltransferase (E2 component of pyruvate dehydrogenase complex), isoform CRA_a|Dihydrolipoyllysine-residue acetyltransferase component of pyruvate dehydrogenase complex, mitochondrial precursor (Pyruvate dehydrogenase complex E2 subunit) (PDC-E2) (PDCE2) (E2) (Dihydrolipoamide S-acetyltransferase component of pyruvate dehydrogenase complex) (70 kDa mitochondrial autoantigen of primary biliary cirrhosis) (PBC) (M2 antigen complex 70 kDa subunit)	Homo sapiens	HLA class II	proliferation	Negative|Negative	ClassII
PBC	QVLLAQAEAEKIRK	FLOT2 protein	Homo sapiens	HLA class II	proliferation	Negative	ClassII
PBC	QWLAEFRKYLEKPITMLL	Dihydrolipoyllysine-residue acetyltransferase component of pyruvate dehydrogenase complex, mitochondrial precursor (Pyruvate dehydrogenase complex E2 subunit) (PDC-E2) (PDCE2) (E2) (Dihydrolipoamide S-acetyltransferase component of pyruvate dehydrogenase complex) (70 kDa mitochondrial autoantigen of primary biliary cirrhosis) (PBC) (M2 antigen complex 70 kDa subunit)	Homo sapiens	HLA class II	proliferation	Negative	ClassII
PBC	RDVPIGAIICITVGKPEDIE	dihydrolipoamide S-acetyltransferase (E2 component of pyruvate dehydrogenase complex), isoform CRA_a	Homo sapiens	HLA class II	proliferation	Negative	ClassII
PBC	RLGDTDLIAEVEHDY	Urease subunit beta	Helicobacter pylori	HLA class II	proliferation	Negative	ClassII
PBC	SAPCPATPAGPKGRVFVSPL	dihydrolipoamide S-acetyltransferase (E2 component of pyruvate dehydrogenase complex), isoform CRA_a	Homo sapiens	HLA class II	proliferation	Negative	ClassII
PBC	SIDVNMGEVLLVRKELNKIL	dihydrolipoamide S-acetyltransferase (E2 component of pyruvate dehydrogenase complex), isoform CRA_a|Dihydrolipoyllysine-residue acetyltransferase component of pyruvate dehydrogenase complex, mitochondrial precursor (Pyruvate dehydrogenase complex E2 subunit) (PDC-E2) (PDCE2) (E2) (Dihydrolipoamide S-acetyltransferase component of pyruvate dehydrogenase complex) (70 kDa mitochondrial autoantigen of primary biliary cirrhosis) (PBC) (M2 antigen complex 70 kDa subunit)	Homo sapiens	HLA class II	proliferation	Negative|Negative	ClassII
PBC	SKQTIPHYYLSIDVNMGEVL	dihydrolipoamide S-acetyltransferase (E2 component of pyruvate dehydrogenase complex), isoform CRA_a	Homo sapiens	HLA class II	proliferation	Negative	ClassII
PBC	STPCPATPAGPKGRVFVDPL	Dihydrolipoyllysine-residue acetyltransferase component of pyruvate dehydrogenase complex, mitochondrial precursor (Pyruvate dehydrogenase complex E2 subunit) (PDC-E2) (PDCE2) (E2) (Dihydrolipoamide S-acetyltransferase component of pyruvate dehydrogenase complex) (70 kDa mitochondrial autoantigen of primary biliary cirrhosis) (PBC) (M2 antigen complex 70 kDa subunit)	Homo sapiens	HLA class II	proliferation	Negative	ClassII
PBC	TEAFLAEMEK	Cytochrome P450 2D6	Homo sapiens	HLA class II	proliferation	Negative	ClassII
PBC	TEGRDGKMAVQEFSEFGLLL	Dihydrolipoyllysine-residue acetyltransferase component of pyruvate dehydrogenase complex, mitochondrial precursor (Pyruvate dehydrogenase complex E2 subunit) (PDC-E2) (PDCE2) (E2) (Dihydrolipoamide S-acetyltransferase component of pyruvate dehydrogenase complex) (70 kDa mitochondrial autoantigen of primary biliary cirrhosis) (PBC) (M2 antigen complex 70 kDa subunit)	Homo sapiens	HLA class II	proliferation	Negative	ClassII
PBC	TPAGPKGRVFVDPLAKKLAV	Dihydrolipoyllysine-residue acetyltransferase component of pyruvate dehydrogenase complex, mitochondrial precursor (Pyruvate dehydrogenase complex E2 subunit) (PDC-E2) (PDCE2) (E2) (Dihydrolipoamide S-acetyltransferase component of pyruvate dehydrogenase complex) (70 kDa mitochondrial autoantigen of primary biliary cirrhosis) (PBC) (M2 antigen complex 70 kDa subunit)	Homo sapiens	HLA class II	proliferation	Negative	ClassII
PBC	TVGKPEDIEAFKNYTLDSSA	dihydrolipoamide S-acetyltransferase (E2 component of pyruvate dehydrogenase complex), isoform CRA_a	Homo sapiens	HLA class II	proliferation	Negative	ClassII
PBC	VEKEADISAFADYRPTEVTD	dihydrolipoamide S-acetyltransferase (E2 component of pyruvate dehydrogenase complex), isoform CRA_a	Homo sapiens	HLA class II	proliferation	Negative|Negative	ClassII
PBC	VFVDPLAKKLAVEKGIDLTQ	Dihydrolipoyllysine-residue acetyltransferase component of pyruvate dehydrogenase complex, mitochondrial precursor (Pyruvate dehydrogenase complex E2 subunit) (PDC-E2) (PDCE2) (E2) (Dihydrolipoamide S-acetyltransferase component of pyruvate dehydrogenase complex) (70 kDa mitochondrial autoantigen of primary biliary cirrhosis) (PBC) (M2 antigen complex 70 kDa subunit)	Homo sapiens	HLA class II	proliferation	Negative	ClassII
PBC	VKGTGPDGRITKKDIDSF	Dihydrolipoyllysine-residue acetyltransferase component of pyruvate dehydrogenase complex, mitochondrial precursor (Pyruvate dehydrogenase complex E2 subunit) (PDC-E2) (PDCE2) (E2) (Dihydrolipoamide S-acetyltransferase component of pyruvate dehydrogenase complex) (70 kDa mitochondrial autoantigen of primary biliary cirrhosis) (PBC) (M2 antigen complex 70 kDa subunit)	Homo sapiens	HLA class II	proliferation	Negative	ClassII
PBC	VPLGTPLCIIVEKEADISAF	dihydrolipoamide S-acetyltransferase (E2 component of pyruvate dehydrogenase complex), isoform CRA_a	Homo sapiens	HLA class II	proliferation	Negative	ClassII
PBC	VRDEVLVEIETDKVVLEV	2-oxoglutarate dehydrogenase E2 component	Escherichia coli	HLA class II	IFNg release|IL-2 release|proliferation	Positive|Positive-Low|Positive-Low	ClassII
PBC	VVDGAVGAQWLAEFRKYL	dihydrolipoamide S-acetyltransferase (E2 component of pyruvate dehydrogenase complex), isoform CRA_a|Dihydrolipoyllysine-residue acetyltransferase component of pyruvate dehydrogenase complex, mitochondrial precursor (Pyruvate dehydrogenase complex E2 subunit) (PDC-E2) (PDCE2) (E2) (Dihydrolipoamide S-acetyltransferase component of pyruvate dehydrogenase complex) (70 kDa mitochondrial autoantigen of primary biliary cirrhosis) (PBC) (M2 antigen complex 70 kDa subunit)	Homo sapiens	HLA class II	proliferation	Negative|Negative	ClassII
PSO	AALEKLNKELEE	M6 protein - Streptococcus pyogenes	Streptococcus pyogenes	HLA class II	IFNg release	Negative	ClassII
PSO	AFKEVKLSDYKG	peroxiredoxin-2 isoform a	Homo sapiens	HLA class II	proliferation	Negative	ClassII
PSO	AKEELERQA	ezrin	Homo sapiens	HLA class II	proliferation	Negative	ClassII
PSO	ALEEANSKL	M6 protein - Streptococcus pyogenes	Streptococcus pyogenes	HLA class II	IFNg release	Negative	ClassII
PSO	ALEKLNKEL	M6 protein - Streptococcus pyogenes	Streptococcus pyogenes	HLA class II	IFNg release	Negative	ClassII
PSO	ALKQAKLSDYIG	recombination protein F	Streptococcus pyogenes	HLA class II	proliferation	Negative	ClassII
PSO	ANADLEVKI	Keratin, type I cytoskeletal 17 (Cytokeratin 17) (K17) (CK 17) (Version 2)	Homo sapiens	HLA class II	IFNg release	Negative	ClassII
PSO	ANILLQIDNARLAAD	keratin, type I cytoskeletal 17	Homo sapiens	HLA-DR4|HLA-DR7	IFNg release|proliferation|TGFb release	Positive|Positive|Positive|Positive|Positive|Positive|Positive-Low	ClassII
PSO	DLRNKILTAT	keratin	Homo sapiens	HLA-DR	proliferation	Positive	ClassII
PSO	EELQNKILTATVDNA	keratin, type I cytoskeletal 17	Homo sapiens	HLA-DR4|HLA-DR7	IFNg release|proliferation	Positive|Positive|Positive|Positive	ClassII
PSO	EGNLAETENRYCVQL	keratin, type I cytoskeletal 17	Homo sapiens	HLA class II	proliferation	Negative	ClassII
PSO	ENRYCVQLSQIQGLI	keratin, type I cytoskeletal 17	Homo sapiens	HLA-DR4|HLA-DR7	IFNg release|IL-10 release|IL-2 release|IL-4 release|proliferation|TGFb release	Positive|Positive|Positive|Positive|Positive|Positive|Positive|Positive-Low|Positive-Low|Positive-Low	ClassII
PSO	IGKEFKRIVQRIKDF	Cathelicidin antimicrobial peptide	Homo sapiens	HLA-DR|HLA-DR11|HLA-DR16|HLA-DR7	IFNg release|IL-17 release|IL-21 release|IL-22 release|proliferation	Positive|Positive|Positive|Positive|Positive|Positive|Positive|Positive|Positive|Positive|Positive|Positive|Positive|Positive|Positive|Positive|Positive|Positive|Positive|Positive|Positive|Positive|Positive|Positive	ClassII
PSO	IQGLIGSVEEQLAQL	keratin, type I cytoskeletal 17	Homo sapiens	HLA-DR4|HLA-DR7	IFNg release|proliferation	Positive|Positive|Positive|Positive	ClassII
PSO	ISSQILSEIEH	ScnF	Streptococcus pyogenes	HLA class II	proliferation	Negative	ClassII
PSO	KATMQNLNDRLASYL	keratin, type I cytoskeletal 17	Homo sapiens	HLA-DR4|HLA-DR7	IFNg release|proliferation	Positive|Positive|Positive|Positive	ClassII
PSO	KDFLRNLVPRTES	Cathelicidin antimicrobial peptide	Homo sapiens	HLA-DR|HLA-DR7	IFNg release|IL-17 release|IL-21 release|proliferation	Positive|Positive|Positive|Positive|Positive|Positive	ClassII
PSO	KVRALEEANTELEVK	keratin, type I cytoskeletal 17	Homo sapiens	HLA class II	proliferation	Negative	ClassII
PSO	LDKVRALEEANTELE	keratin, type I cytoskeletal 17	Homo sapiens	HLA-DR4|HLA-DR7	IFNg release|proliferation	Positive|Positive|Positive|Positive	ClassII
PSO	LGQQQPFPPQQPY	alpha-gliadin	Triticum aestivum	HLA class II	proliferation	Positive-Low	ClassII
PSO	LSSELSQAR	ezrin	Homo sapiens	HLA class II	proliferation	Negative	ClassII
PSO	MQALEIELQSQLSMK	keratin, type I cytoskeletal 17	Homo sapiens	HLA-DR4|HLA-DR7	IFNg release|proliferation	Positive|Positive|Positive|Positive	ClassII
PSO	NKILTATVDNANILL	keratin, type I cytoskeletal 17	Homo sapiens	HLA class II	proliferation	Negative	ClassII
PSO	PQPQLPYPQPQLPY	alpha-gliadin	Triticum aestivum	HLA class II	proliferation	Positive-Low	ClassII
PSO	QLQPFPQPQLPY	Alpha-gliadin	Triticum aestivum	HLA class II	proliferation	Positive-Low	ClassII
PSO	QLSMKASLEGNLAET	keratin, type I cytoskeletal 17	Homo sapiens	HLA class II	proliferation	Negative	ClassII
PSO	RLASYLDKV	Keratin, type I cytoskeletal 17 (Cytokeratin 17) (K17) (CK 17) (Version 2)	Homo sapiens	HLA class II	IFNg release	Negative	ClassII
PSO	RYCVQLSQIQGLIGS	keratin, type I cytoskeletal 17	Homo sapiens	HLA class II	proliferation	Negative	ClassII
PSO	SEIEHIADRVGI	ScnF	Streptococcus pyogenes	HLA class II	proliferation	Negative	ClassII
PSO	SEIRHTADRWRVSL	heat shock 27kDa protein 1	Homo sapiens	HLA class II	proliferation	Negative	ClassII
PSO	SYLDKVRALEEANADLEVKI	Keratin, type I cytoskeletal 17 (Cytokeratin 17) (K17) (CK 17) (Version 2)	Homo sapiens	HLA class II	IFNg release	Negative	ClassII
PSO	VQRIKDFLRNLVPRT	Cathelicidin antimicrobial peptide	Homo sapiens	HLA-DR|HLA-DR11|HLA-DR7	IFNg release|IL-17 release|IL-21 release|IL-22 release|proliferation	Positive|Positive|Positive|Positive|Positive|Positive|Positive|Positive|Positive|Positive|Positive|Positive|Positive|Positive|Positive	ClassII
PSO	VRALEEANTELEVKI	keratin, type I cytoskeletal 17	Homo sapiens	HLA-DR4|HLA-DR7	IFNg release|IL-10 release|IL-2 release|IL-4 release|proliferation|TGFb release	Positive|Positive|Positive|Positive|Positive|Positive|Positive|Positive-Low|Positive-Low|Positive-Low	ClassII
RA	AAEKAKIELSSSQSTSINLP	Chaperone protein dnaK	Mycobacterium tuberculosis	HLA class II	proliferation	Negative	ClassII
RA	AAQAASQATGAAHPGGEPGG	Chaperone protein dnaK	Mycobacterium tuberculosis	HLA class II	proliferation	Negative	ClassII
RA	AASGPKVVIDGKDQNVTGSV	19 KDA LIPOPROTEIN ANTIGEN PRECURSOR LPQH	Mycobacterium tuberculosis	HLA class II	proliferation	Negative	ClassII
RA	AEADRLQQSHPLSATQIQVK	nonerythroid alpha-spectrin	Homo sapiens	HLA class II	proliferation	Negative	ClassII
RA	AFEAELSANQSRIDALEKAG	nonerythroid alpha-spectrin	Homo sapiens	HLA class II	proliferation	Negative	ClassII
RA	AGFKGEQGKGEP	Collagen alpha 1(II) chain precursor	Homo sapiens	HLA class II	IFNg release|IL-10 release|IL-17 release|IL-4 release	Negative|Negative|Negative|Negative|Positive|Positive|Positive|Positive	ClassII
RA	AGFKGEQGPKGEP	Collagen alpha-1(II) chain	Homo sapiens	HLA-DR4	proliferation	Positive	ClassII
RA	AGFKGEQGPKGEPGP	collagen, type II, alpha 1 isoform 1 precursor	Homo sapiens	HLA-DRB1*04:01	IL-2 release	Positive	ClassII
RA	AGFKGEQGPKGEPGPAGP	collagen, type II, alpha 1 isoform 1 precursor	Homo sapiens	HLA-DRB1*04:01	IL-2 release	Positive|Positive	ClassII
RA	AGKPLLIIAEDVEGE	60 kDa chaperonin 2	Mycobacterium tuberculosis	HLA class II	proliferation	Positive-Low	ClassII
RA	AGMDMCSAGWLADRSVRY	Aggrecan core protein precursor	Homo sapiens	HLA-DR	IFNg release	Positive	ClassII
RA	AGWLADGSLRYPI	Aggrecan core protein precursor	Homo sapiens	HLA-DRB1*04:01	proliferation	Positive|Positive	ClassII
RA	AGWLADQTVRYPI	Aggrecan core protein precursor	Homo sapiens	HLA-DRB1*04:01	proliferation	Positive	ClassII
RA	AGWLADRSVRYPI	Aggrecan core protein precursor	Homo sapiens	HLA-DRB1*04:01	proliferation	Positive	ClassII
RA	AGWLADRSVRYPISK	aggrecan 1 isoform 1 precursor	Homo sapiens	HLA class II	proliferation	Negative	ClassII
RA	AGWLARRSVRYPI	aggrecan	Homo sapiens	HLA class II	proliferation	Positive|Positive	ClassII
RA	AKAAVEEGIVAGGGV	60 kDa chaperonin 2	Mycobacterium tuberculosis	HLA class II	proliferation	Negative	ClassII
RA	ALGGSDISAIKSAMEKLGQE	Chaperone protein dnaK	Mycobacterium tuberculosis	HLA class II	proliferation	Negative	ClassII
RA	ALLELWELRRQQYEQCMDLQ	nonerythroid alpha-spectrin	Homo sapiens	HLA class II	proliferation	Negative	ClassII
RA	ALNEDLRSWTAADT	HLA class I histocompatibility antigen, B-7 alpha chain precursor	Homo sapiens	HLA class II	proliferation	Negative|Negative	ClassII
RA	ALNEDLSSWTAADT	HLA-B27	Homo sapiens	HLA class II	proliferation	Negative|Negative	ClassII
RA	ALSTLVLNRLKVGLQ	60 kDa heat shock protein, mitochondrial precursor	Homo sapiens	HLA class II	proliferation	Positive	ClassII
RA	ALSTLVVNKIRGTFK	60 kDa chaperonin 2	Mycobacterium	HLA class II	proliferation	Positive	ClassII
RA	APEEISAMVLTKMKETAEAY	78 kDa glucose-regulated protein precursor	Homo sapiens	HLA-DR4	proliferation	Positive	ClassII
RA	APGNRGFPGQDGLAG	alpha-1 type II collagen	Homo sapiens	HLA-DRB1*10:01|HLA class II	IFNg release|IL-10 release|IL-13 release|IL-17A release|IL-17F release|TNFa release	Negative|Negative|Negative|Positive|Positive|Positive|Positive|Positive|Positive	ClassII
RA	APGVEDISGLPSGEV	Aggrecan core protein precursor	Homo sapiens	HLA class II	proliferation	Negative	ClassII
RA	ASATKDGSHYKITGTATGVD	19 KDA LIPOPROTEIN ANTIGEN PRECURSOR LPQH	Mycobacterium tuberculosis	HLA class II	proliferation	Negative	ClassII
RA	ATEGRVRVNSAYQDK	large aggregating cartilage proteoglycan core protein	Homo sapiens	HLA class II	IL-17 release	Negative	ClassII
RA	ATGVDMANPMSPVNKSFEIE	19 KDA LIPOPROTEIN ANTIGEN PRECURSOR LPQH	Mycobacterium tuberculosis	HLA class II	proliferation	Negative	ClassII
RA	ATIKAEFVRAETPYM	Cartilage intermediate layer protein 1	Homo sapiens	HLA-DRB1*04:01	proliferation	Positive	ClassII
RA	ATLEVQSLRSNDSGVYRC	Aggrecan core protein precursor	Homo sapiens	HLA-DR	IFNg release	Positive	ClassII
RA	ATNGDTHLGGEDFDQRVMEH	78 kDa glucose-regulated protein precursor	Homo sapiens	HLA-DR4	proliferation	Positive	ClassII
RA	ATSGDNHLGGDDWDQRVVDW	Chaperone protein dnaK	Mycobacterium tuberculosis	HLA class II	proliferation	Negative	ClassII
RA	AYVLLSEKKISSIQS	60 kDa heat shock protein, mitochondrial precursor	Homo sapiens	HLA class II	IFNg release|IL-10 release|IL-17 release|IL-2 release|proliferation|TNFa release	Negative|Negative|Negative|Negative|Positive|Positive	ClassII
RA	CDMNTENGGWTVIQN	fibrinogen beta chain	Homo sapiens	HLA-DRB1	proliferation	Positive	ClassII
RA	CMDLQLFYRDTEQVDNWMSK	nonerythroid alpha-spectrin	Homo sapiens	HLA class II	proliferation	Negative	ClassII
RA	CSAGWLADRSVRYPISKA	aggrecan 1 isoform 1 precursor	Homo sapiens	HLA class II	proliferation	Positive-Low	ClassII
RA	CVDTRSGNCYLDIRP	fibrillin 1 (Marfan syndrome), isoform CRA_a	Homo sapiens	HLA class II	proliferation	Positive	ClassII
RA	DAEAYLGEDITDAVITTPAY	DnaK	Mycobacterium tuberculosis	HLA class II	proliferation	Negative	ClassII
RA	DAGQIAGLNVLRIVNEPTAA	DnaK	Mycobacterium tuberculosis	HLA class II	proliferation	Negative	ClassII
RA	DAGTIAGLNVMRIINEPTAA	78 kDa glucose-regulated protein precursor	Homo sapiens	HLA-DR4	IL-10 release|proliferation	Negative|Positive	ClassII
RA	DAWREGEEFVVEFDLPGIK	18 kDa antigen	Mycobacterium leprae	HLA class II	proliferation	Positive	ClassII
RA	DDVAGDGTTTATVLA	60 kDa chaperonin 2	Mycobacterium tuberculosis	HLA class II	proliferation	Negative	ClassII
RA	DERAAYDQYGHAAFE			HLA class II	proliferation	Negative	ClassII
RA	DESGQALLAAGHYASDEVRE	nonerythroid alpha-spectrin	Homo sapiens	HLA class II	proliferation	Negative	ClassII
RA	DEVREKLTVLSEERAALLEL	nonerythroid alpha-spectrin	Homo sapiens	HLA class II	proliferation	Negative	ClassII
RA	DFEKSLSAQEEKITALDEFA	nonerythroid alpha-spectrin	Homo sapiens	HLA class II	proliferation	Negative	ClassII
RA	DGNPPEVKSVGLGNVNGVTL	19 KDA LIPOPROTEIN ANTIGEN PRECURSOR LPQH	Mycobacterium tuberculosis	HLA class II	proliferation	Negative	ClassII
RA	DIKFLPFKVVEKKTKPYIQV	78 kDa glucose-regulated protein precursor	Homo sapiens	HLA-DR4	IL-10 release|proliferation	Positive|Positive	ClassII
RA	DKKREEAPSLRPAPP	fibrinogen beta chain	Homo sapiens	HLA-DRB1|HLA class II	proliferation	Negative|Positive	ClassII
RA	DLASVQALLRKHEGLERDLA	nonerythroid alpha-spectrin	Homo sapiens	HLA class II	proliferation	Negative	ClassII
RA	DNQPSVQIQVYQGEREIAAH	Chaperone protein dnaK	Mycobacterium tuberculosis	HLA class II	proliferation	Negative	ClassII
RA	DNQPTVTIKVYEGERPLTKD	78 kDa glucose-regulated protein precursor	Homo sapiens	HLA-DRB1*04:05	IL-10 release|proliferation|TGFb release	Negative|Positive|Positive	ClassII
RA	DRRKAMLQDMAILTG	60 kDa chaperonin 2	Mycobacterium tuberculosis	HLA class II	proliferation	Negative	ClassII
RA	DRTRKPFQSVIADTGISVSE	Chaperone protein dnaK	Mycobacterium tuberculosis	HLA-DR4	IFNg release|IL-17 release|proliferation	Positive|Positive|Positive	ClassII
RA	DSFHLQQFFRDSDELKSWVN	nonerythroid alpha-spectrin	Homo sapiens	HLA class II	proliferation	Negative	ClassII
RA	DTLNKVDAAVAEAKAALGGS	Chaperone protein dnaK	Mycobacterium tuberculosis	HLA class II	proliferation	Negative	ClassII
RA	DVEGEALSTLVVNKI	60 kDa chaperonin 2	Mycobacterium tuberculosis	HLA-DR	proliferation	Negative|Positive|Positive	ClassII
RA	DVSAQMEYCRTPCTV	fibrinogen beta chain	Homo sapiens	HLA-DRB1|HLA class II	proliferation	Negative|Positive	ClassII
RA	DVSLLEIGEGVVEVRATSGD	Chaperone protein dnaK	Mycobacterium tuberculosis	HLA class II	proliferation	Negative	ClassII
RA	DVSLLTIDNGVFEVVATNGD	78 kDa glucose-regulated protein precursor	Homo sapiens	HLA-DR4	proliferation	Positive	ClassII
RA	DWPFCSDEDWNYKCP	fibrinogen alpha chain isoform alpha preproprotein	Homo sapiens	HLA-DRB1	proliferation	Positive	ClassII
RA	EAHAEEDRKRREEADVRNQA	Chaperone protein dnaK	Mycobacterium tuberculosis	HLA class II	proliferation	Negative	ClassII
RA	EAVLEDPYILLVSSK	60 kDa chaperonin 2	Mycobacterium	HLA class II	proliferation	Negative	ClassII
RA	EAVQSTSSSSQFYMY	fibrin beta	Homo sapiens	HLA-DRB1	proliferation	Positive	ClassII
RA	EDKKEDVGTVVGIDLGTTYS	78 kDa glucose-regulated protein precursor	Homo sapiens	HLA-DR4	IL-10 release|proliferation	Positive|Positive	ClassII
RA	EGEVFYATSPEKFTFQEA	Aggrecan core protein precursor	Homo sapiens	HLA class II	IFNg release	Negative	ClassII
RA	EGSRTTPSIVAFARNGEVLV	DnaK	Mycobacterium tuberculosis	HLA class II	proliferation	Negative	ClassII
RA	EIAAHNKLLGSFELTGIPPA	Chaperone protein dnaK	Mycobacterium tuberculosis	HLA class II	proliferation	Negative	ClassII
RA	EIIANDQGNRITPSYVAFTP	78 kDa glucose-regulated protein precursor	Homo sapiens	HLA-DR4	proliferation	Positive	ClassII
RA	EKFAEEDKKLKERIDTRNEL	78 kDa glucose-regulated protein precursor	Homo sapiens	HLA-DR4	proliferation	Positive	ClassII
RA	EKMREKGIKLLQAQNLVQYL	nonerythroid alpha-spectrin	Homo sapiens	HLA class II	proliferation	Negative	ClassII
RA	ELSTLRRQKLEDSYRFQFFQ	nonerythroid alpha-spectrin	Homo sapiens	HLA class II	proliferation	Negative	ClassII
RA	ENPVVHFFKNIVTPR	MBP protein	Homo sapiens	HLA-DRA*01:01/DRB1*15:01	proliferation	Positive	ClassII
RA	EPTAAAIAYGLDKREGEKNI	78 kDa glucose-regulated protein precursor	Homo sapiens	HLA-DR4	proliferation	Positive	ClassII
RA	EPTAAALAYGLDKGEKEQRI	Chaperone protein dnaK	Mycobacterium tuberculosis	HLA class II	proliferation	Negative	ClassII
RA	EPVSGSFTTALDGPS	Tenascin precursor	Homo sapiens	HLA class II	proliferation	Positive	ClassII
RA	ERDLAALEDKVKALCAEADR	nonerythroid alpha-spectrin	Homo sapiens	HLA class II	proliferation	Negative	ClassII
RA	ESHQDADIEDFKAKKKELEE	78 kDa glucose-regulated protein precursor	Homo sapiens	HLA-DR4	proliferation	Positive	ClassII
RA	EVEKAKRALSSQHQARIEIE	78 kDa glucose-regulated protein precursor	Homo sapiens	HLA-DRB1*04:05	proliferation	Positive	ClassII
RA	EVQANSGAIVKLDETGNLMI	nonerythroid alpha-spectrin	Homo sapiens	HLA class II	proliferation	Negative	ClassII
RA	EVQRFNRDVDETISWIKEKE	nonerythroid alpha-spectrin	Homo sapiens	HLA class II	proliferation	Negative	ClassII
RA	FAAKLIQEQHPEEELIKTKQ	nonerythroid alpha-spectrin	Homo sapiens	HLA class II	proliferation	Negative	ClassII
RA	FDIDANGIVHVTAKDKGTGK	Chaperone protein dnaK	Mycobacterium tuberculosis	HLA class II	proliferation	Negative	ClassII
RA	FEEYGKIDTIEIIT	Heterogeneous nuclear ribonucleoproteins A2/B1	Homo sapiens	HLA-DRB1*01:01|HLA-DRB1*04:01	IFNg release|proliferation	Positive|Positive|Positive|Positive	ClassII
RA	FEIDVNGILRVTAEDKGTGN	78 kDa glucose-regulated protein precursor	Homo sapiens	HLA-DR4	proliferation	Positive	ClassII
RA	FFYFFTGSSQLEFDP	matrix metalloproteinase-3	Homo sapiens	HLA class II	proliferation	Positive	ClassII
RA	FQFFQRDAEELEKWIQEKLQ	nonerythroid alpha-spectrin	Homo sapiens	HLA class II	proliferation	Negative	ClassII
RA	FTNRINKLKNSLFEY	fibrinogen alpha chain isoform alpha preproprotein	Homo sapiens	HLA-DRB1|HLA class II	proliferation	Negative|Positive	ClassII
RA	GAYYGSGTPSSFPTV	Aggrecan core protein precursor	Homo sapiens	HLA-DRB1*04:01	proliferation	Negative	ClassII
RA	GDFLDSVEALLKKHEDFEKS	nonerythroid alpha-spectrin	Homo sapiens	HLA class II	proliferation	Negative	ClassII
RA	GDKELRTGKEKVTSG	fibrinogen alpha chain isoform alpha preproprotein	Homo sapiens	HLA-DRB1	proliferation	Positive|Positive	ClassII
RA	GEALSTLVLNRLKVG	60 kDa heat shock protein, mitochondrial precursor	Homo sapiens	HLA class II	IFNg release|IL-10 release|IL-17 release|IL-2 release|IL-4 release|proliferation|TNFa release	Negative|Negative|Negative|Negative|Positive|Positive|Positive-High	ClassII
RA	GEALSTLVVNKIRGT	60 kDa chaperonin 2	Mycobacterium	HLA class II	IFNg release|IL-10 release|IL-17 release|IL-2 release|IL-4 release|proliferation|TNFa release	Negative|Negative|Negative|Negative|Positive|Positive|Positive-Low	ClassII
RA	GEKNILVFDLGGGTFDVSLL	78 kDa glucose-regulated protein precursor	Homo sapiens	HLA-DR4	proliferation	Positive	ClassII
RA	GEPGGAHPGSADDVVDAEVV	Chaperone protein dnaK	Mycobacterium tuberculosis	HLA class II	proliferation	Negative	ClassII
RA	GEVLVGQPAKNQAVTNVDRT	DnaK	Mycobacterium tuberculosis	HLA class II	proliferation	Negative	ClassII
RA	GGGYRARPAKAAATQ	fibrinogen beta chain	Homo sapiens	HLA-DRB1*10:01	proliferation	Positive	ClassII
RA	GGVGPIGPPGERGA	Collagen alpha-1(II) chain	Homo sapiens	HLA-DRB1*04:05	IFNg release|IL-2 release	Negative|Positive	ClassII
RA	GGYGDGGAHGGGYGG	Glycine-rich cell wall structural protein 1.8 precursor	Phaseolus vulgaris	HLA class II	proliferation	Positive	ClassII
RA	GIAGAPGFPGPRGPP	collagen, type II, alpha 1 isoform 1 precursor	Homo sapiens	HLA class II	proliferation	Positive-High	ClassII
RA	GIAGFKGEQGPKGEP	collagen, type II, alpha 1 isoform 1 precursor	Homo sapiens	HLA-DRB1*04:01	IL-2 release	Positive	ClassII
RA	GIAGFKGEQGPKGET	collagen, type II, alpha 1	Rattus norvegicus	HLA-DR4	IFNg release|IL-17 release|IL-2 release	Positive|Positive|Positive|Positive|Positive|Positive|Positive|Positive|Positive|Positive|Positive|Positive	ClassII
RA	GIPGAKGSAGAPGIA	collagen, type II, alpha 1 isoform 1 precursor	Homo sapiens	HLA class II	proliferation	Positive-Intermediate	ClassII
RA	GIPPAPRGIPQIEVTFDIDA	Chaperone protein dnaK	Mycobacterium tuberculosis	HLA class II	proliferation	Negative	ClassII
RA	GIPPAPRGVPQIEVTFEIDV	78 kDa glucose-regulated protein precursor	Homo sapiens	HLA-DR4	proliferation	Positive	ClassII
RA	GKEPNKGVNPDEVVAVGAAL	Chaperone protein dnaK	Mycobacterium tuberculosis	HLA class II	proliferation	Negative	ClassII
RA	GKEPSRGINPDEAVAYGAAV	78 kDa glucose-regulated protein precursor	Homo sapiens	HLA-DR4	proliferation	Positive	ClassII
RA	GKLYGIRDVRSTRDR	Cartilage intermediate layer protein 1	Homo sapiens	HLA-DRB1*10:01	proliferation	Positive	ClassII
RA	GKPGIAGFKGEQGPKG	unnamed protein product	Homo sapiens	HLA-DRB1*01:01|HLA-DRB1*04:05	IFNg release|IL-2 release	Positive|Positive|Positive	ClassII
RA	GLEPGVVAEK	60 KDA CHAPERONIN 2 GROEL2 (PROTEIN CPN60-2) (GROEL PROTEIN 2) (65 KDA ANTIGEN) (HEAT SHOCK PROTEIN 65) (CELL WALL PROTEIN A) (ANTIGEN A)	Mycobacterium tuberculosis	HLA-DP	proliferation	Positive|Positive|Positive	ClassII
RA	GLEPGVVAEKV	60 kDa chaperonin 2 (Protein Cpn60-2) (groEL protein 2) (65 kDa antigen) (Heat shock protein 65) (Cell wall protein A) (Antigen A)	Mycobacterium tuberculosis	HLA-DPw4	proliferation	Positive|Positive	ClassII
RA	GLEPGVVAEKVR	60 kDa chaperonin 2 (Protein Cpn60-2) (groEL protein 2) (65 kDa antigen) (Heat shock protein 65) (Cell wall protein A) (Antigen A)	Mycobacterium tuberculosis	HLA-DPw4	proliferation	Positive	ClassII
RA	GLEPGVVAEKVRNLSV	60 kDa chaperonin 2	Mycobacterium tuberculosis	HLA-DPw4	proliferation	Positive	ClassII
RA	GMEPGVVAEKVRNLSV	60 kDa chaperonin 2	Mycobacterium leprae	HLA-DPw4	proliferation	Positive	ClassII
RA	GNLMISEGHFASETIRTRLM	nonerythroid alpha-spectrin	Homo sapiens	HLA class II	proliferation	Negative	ClassII
RA	GNPGTDGIPGAKGSA	collagen, type II, alpha 1 isoform 1 precursor	Homo sapiens	HLA class II	proliferation	Positive-Intermediate	ClassII
RA	GNQWVGYDDQESVKSK	Chitinase-3-like protein 1	Homo sapiens	HLA-DR4	IL-2 release	Positive	ClassII
RA	GPAGASGNPGTDGIP	collagen, type II, alpha 1 isoform 1 precursor	Homo sapiens	HLA class II	proliferation	Positive-Low	ClassII
RA	GPEGAQGPRGEPGTP	collagen, type II, alpha 1 isoform 1 precursor	Homo sapiens	HLA class II	proliferation	Positive-Intermediate	ClassII
RA	GPKGQTGEPGIAGFK	Collagen alpha-1(II) chain	Homo sapiens	HLA class II	proliferation	Negative	ClassII
RA	GPKGQTGEPGIAGFKGEQGPK	Collagen alpha-1(II) chain	Homo sapiens	HLA class II	proliferation	Positive	ClassII
RA	GPRGEPGTPGSPGPA	collagen, type II, alpha 1 isoform 1 precursor	Homo sapiens	HLA class II	proliferation	Positive-High	ClassII
RA	GPTGARGPEGAQGPR	collagen, type II, alpha 1 isoform 1 precursor	Homo sapiens	HLA class II	proliferation	Positive-Low	ClassII
RA	GRSFTLASSETGVGAP	Chitinase-3-like protein 1	Homo sapiens	HLA-DR4	IL-2 release	Positive	ClassII
RA	GSAGAPGIAGAPGFP	collagen, type II, alpha 1 isoform 1 precursor	Homo sapiens	HLA class II	proliferation	Positive-Intermediate	ClassII
RA	GSAGPPPTGEEDTAELHHHH	BiP protein	Homo sapiens	HLA-DR4	IL-10 release|proliferation	Positive|Positive	ClassII
RA	GSSERGSAGHWTSES	fibrinogen alpha chain isoform alpha preproprotein	Homo sapiens	HLA-DRB1|HLA class II	proliferation	Negative|Positive	ClassII
RA	GTHSTKRGHAKSRPV	fibrinogen alpha chain isoform alpha preproprotein	Homo sapiens	HLA class II	proliferation	Negative|Negative	ClassII
RA	GTPGSPGPAGASGNP	collagen, type II, alpha 1 isoform 1 precursor	Homo sapiens	HLA class II	proliferation	Positive-Intermediate	ClassII
RA	GTSLTIPCYFIDPMH	aggrecan 1 isoform 1 precursor	Homo sapiens	HLA-DR1|HLA-DR4	CCL2/MCP-1 release|CCL3/MIP-1a release|IFNg release|IL-10 release|IL-1a release|IL-1b release|IL-6 release|proliferation|TNFa release	Negative|Negative|Negative|Negative|Negative|Negative|Negative|Negative|Negative|Negative|Negative|Negative|Negative|Negative|Negative|Negative|Positive-Low|Positive-Low	ClassII
RA	GTTYSCVGVFKNGRVEIIAN	78 kDa glucose-regulated protein precursor	Homo sapiens	HLA-DR4	IL-10 release|proliferation	Negative|Positive	ClassII
RA	GVVSHSFPATLETQE	matrix metalloproteinase 1 preproprotein variant	Homo sapiens	HLA class II	proliferation	Positive	ClassII
RA	GVYATRSSAVRLRSSVPGVR	vimentin	Homo sapiens	HLA-DRB1*04:01	activation|IFNg release|IL-10 release|IL-13 release|IL-17 release|IL-17A release|IL-17F release|IL-1b release|IL-2 release|IL-21 release|IL-22 release|IL-23 release|IL-3 release|IL-4 release|IL-6 release|IL-7 release|IL-9 release|TNFa release	Negative|Negative|Negative|Negative|Negative|Negative|Negative|Negative|Negative|Negative|Negative|Negative|Negative|Negative|Negative|Negative|Negative|Positive|Positive|Positive|Positive|Positive|Positive|Positive|Positive|Positive|Positive|Positive|Positive|Positive|Positive|Positive|Positive|Positive	ClassII
RA	HKGEIDAHEDSFKSADESGQ	nonerythroid alpha-spectrin	Homo sapiens	HLA class II	proliferation	Negative	ClassII
RA	HMGSDWSIEIDGKKYTAPEI	DnaK	Mycobacterium tuberculosis	HLA class II	proliferation	Negative	ClassII
RA	IAFNSGLEPGVVAEK	60 kDa chaperonin 2 (Protein Cpn60-2) (groEL protein 2) (65 kDa antigen) (Heat shock protein 65) (Cell wall protein A) (Antigen A)	Mycobacterium tuberculosis	HLA-DPw4	proliferation	Positive	ClassII
RA	IAFNSGMEPGVVAEKV	60 kDa chaperonin 2	Mycobacterium leprae	HLA-DP|HLA-DPw4	proliferation	Positive|Positive|Positive	ClassII
RA	IAGLFLTTEAVVADK	60 kDa chaperonin 2	Mycobacterium	HLA class II	proliferation	Negative	ClassII
RA	IAIGGAATGIAAVLTDGNPP	19 KDA LIPOPROTEIN ANTIGEN PRECURSOR LPQH	Mycobacterium tuberculosis	HLA class II	proliferation	Negative	ClassII
RA	IDLTKDKMAMQRLREAAEKA	Chaperone protein dnaK	Mycobacterium tuberculosis	HLA class II	proliferation	Negative	ClassII
RA	IETKGGVMTRLIERNTTIPT	Chaperone protein dnaK	Mycobacterium tuberculosis	HLA class II	proliferation	Negative	ClassII
RA	IETVGGVMTKLIPRNTVVPT	78 kDa glucose-regulated protein precursor	Homo sapiens	HLA-DR4	proliferation	Positive	ClassII
RA	IEVLKRKVIEKVQHI	fibrinogen alpha chain isoform alpha preproprotein	Homo sapiens	HLA-DRB1|HLA class II	proliferation	Negative|Positive	ClassII
RA	IFDSRGNPTVEVDLF	Alpha-enolase	Homo sapiens	HLA-DR1|HLA-DRA*01:01/DRB1*04:01|HLA-DRA*01:01/DRB1*04:04|HLA-DRB1*01:01	IFNg release|IL-10 release|IL-13 release|IL-17A release|IL-17F release|TNFa release	Negative|Negative|Negative|Negative|Negative|Negative|Negative|Negative|Negative|Negative|Negative|Positive|Positive|Positive|Positive|Positive|Positive|Positive|Positive|Positive-Low	ClassII
RA	IGDKEKLGGKLSSEDKETME	78 kDa glucose-regulated protein precursor	Homo sapiens	HLA-DR4	proliferation	Positive	ClassII
RA	IKEKEQLMASDDFGRDLASV	nonerythroid alpha-spectrin	Homo sapiens	HLA class II	proliferation	Negative	ClassII
RA	IKTKQDEVNAAWQRLKGLAL	nonerythroid alpha-spectrin	Homo sapiens	HLA class II	proliferation	Negative	ClassII
RA	IPCYFIDPMHPVTTAP	aggrecan 1 isoform 1 precursor	Homo sapiens	HLA class II	proliferation	Positive-Low	ClassII
RA	IRTLAAERHARLNDSYRLQR	nonerythroid alpha-spectrin	Homo sapiens	HLA class II	proliferation	Negative	ClassII
RA	IRVLRSILENLRSKI	Fibrinogen beta chain	Homo sapiens	HLA-DRB1|HLA class II	proliferation	Negative|Positive	ClassII
RA	ISGLPSGEVLETAAP	Aggrecan core protein precursor	Homo sapiens	HLA class II	proliferation	Negative	ClassII
RA	ISGLPSGEVLETTAP	Aggrecan core protein precursor	Homo sapiens	HLA class II	proliferation	Negative	ClassII
RA	ISGLPSGGDDLETST	aggrecan 1, isoform CRA_b	Rattus norvegicus	HLA class II	proliferation	Positive	ClassII
RA	ISVSEIDHVVLVGGSTRMPA	Chaperone protein dnaK	Mycobacterium tuberculosis	HLA class II	proliferation	Positive	ClassII
RA	ITSDPRKQCSKEDGG	Fibrinogen beta chain	Homo sapiens	HLA-DRB1|HLA class II	proliferation	Negative|Positive	ClassII
RA	KAKFAGRNFRNPLAK	Alpha-enolase	Homo sapiens	HLA-DRA*01:01/DRB1*04:01|HLA-DRA*01:01/DRB1*04:04|HLA-DRB1*01:01	IFNg release|IL-10 release|IL-13 release|IL-17A release|IL-17F release|TNFa release	Negative|Negative|Negative|Negative|Negative|Negative|Negative|Negative|Positive|Positive|Positive|Positive|Positive|Positive|Positive|Positive|Positive|Positive|Positive|Positive|Positive|Positive|Positive|Positive|Positive|Positive|Positive|Positive|Positive|Positive|Positive|Positive|Positive|Positive|Positive|Positive	ClassII
RA	KCEFQDAYVLLSEKK	60 kDa heat shock protein, mitochondrial precursor	Homo sapiens	HLA class II	proliferation	Positive-Low	ClassII
RA	KDEVAARMNEVISLWKKLLE	nonerythroid alpha-spectrin	Homo sapiens	HLA class II	proliferation	Negative	ClassII
RA	KDILEDERAAVDTYC	human leucocyte antigen DRB1	Homo sapiens	HLA class II	proliferation	Negative	ClassII
RA	KDLLEQKRAAVDTYC	MHC HLA-DR4-beta chain	Homo sapiens	HLA-DQA1*01:02/DQB1*06:02|HLA class II	proliferation	Negative|Negative|Positive	ClassII
RA	KDVRKDNRAVQKLRREVEKA	78 kDa glucose-regulated protein precursor	Homo sapiens	HLA-DR4	proliferation	Positive	ClassII
RA	KEKEVVLLVATEGRVR	aggrecan 1 isoform 1 precursor	Homo sapiens	HLA class II	proliferation	Positive-Low	ClassII
RA	KELEEIVQPIISKLYGSAGP	78 kDa glucose-regulated protein precursor	Homo sapiens	HLA-DR4	IL-10 release|proliferation	Positive|Positive-Low	ClassII
RA	KEQRILVFDLGGGTFDVSLL	Chaperone protein dnaK	Mycobacterium tuberculosis	HLA class II	proliferation	Negative	ClassII
RA	KETMEKAVEEKIEWLESHQD	78 kDa glucose-regulated protein precursor	Homo sapiens	HLA-DR4	proliferation	Positive	ClassII
RA	KGLALQRQGKLFGAAEVQRF	nonerythroid alpha-spectrin	Homo sapiens	HLA class II	proliferation	Negative	ClassII
RA	KGTGKENTIRIQEGSGLSKE	Chaperone protein dnaK	Mycobacterium tuberculosis	HLA class II	proliferation	Negative	ClassII
RA	KGTGNKNKITITNDQNRLTP	78 kDa glucose-regulated protein precursor	Homo sapiens	HLA-DR4	IL-10 release|proliferation	Positive|Positive	ClassII
RA	KIELSSSQSTSINLPYITVD	Chaperone protein dnaK	Mycobacterium tuberculosis	HLA class II	proliferation	Negative	ClassII
RA	KKLLEATELKGIKLREANQQ	nonerythroid alpha-spectrin	Homo sapiens	HLA class II	proliferation	Negative	ClassII
RA	KLGQESQALGQAIYEAAQAA	Chaperone protein dnaK	Mycobacterium tuberculosis	HLA class II	proliferation	Negative	ClassII
RA	KNQLTSNPENTVFDAKRLIG	78 kDa glucose-regulated protein precursor	Homo sapiens	HLA-DR4	proliferation	Positive	ClassII
RA	KPLLIIAED	60 kDa chaperonin 2	Mycobacterium tuberculosis	HLA-DQA1*03:01/DQB1*03:01	cytotoxicity|proliferation	Positive|Positive|Positive|Positive|Positive|Positive	ClassII
RA	KRIAKAVNEKSCNCL	Alpha-enolase	Homo sapiens	HLA-DRA*01:01/DRB1*04:01|HLA-DRA*01:01/DRB1*04:04|HLA-DRB1*01:01	IFNg release|IL-10 release|IL-13 release|IL-17A release|IL-17F release|TNFa release	Negative|Negative|Negative|Negative|Negative|Negative|Negative|Negative|Positive|Positive|Positive|Positive|Positive|Positive|Positive|Positive|Positive|Positive|Positive|Positive|Positive|Positive|Positive|Positive|Positive|Positive|Positive|Positive|Positive|Positive|Positive|Positive|Positive|Positive|Positive|Positive	ClassII
RA	KRLIGRTWNDPSVQQDIKFL	78 kDa glucose-regulated protein precursor	Homo sapiens	HLA-DR4	proliferation	Positive	ClassII
RA	KSWVNEKMKTATDEAYKDPS	nonerythroid alpha-spectrin	Homo sapiens	HLA class II	proliferation	Negative	ClassII
RA	LADRSVRYPISKARPNCG	aggrecan 1 isoform 1 precursor	Homo sapiens	HLA class II	proliferation	Positive-Low	ClassII
RA	LDEFATKLIQNNHYAMEDVA	nonerythroid alpha-spectrin	Homo sapiens	HLA class II	proliferation	Negative	ClassII
RA	LEHVEVLQKKFEEFQTDMAA	nonerythroid alpha-spectrin	Homo sapiens	HLA class II	proliferation	Negative	ClassII
RA	LEKAGQKLIDVNHYAKDEVA	nonerythroid alpha-spectrin	Homo sapiens	HLA class II	proliferation	Negative	ClassII
RA	LENLRSKIQKLESDV	fibrinogen beta chain	Homo sapiens	HLA-DRB1	proliferation	Positive|Positive	ClassII
RA	LEPGVVAEKVR	60 kDa chaperonin 2 (Protein Cpn60-2) (groEL protein 2) (65 kDa antigen) (Heat shock protein 65) (Cell wall protein A) (Antigen A)	Mycobacterium tuberculosis	HLA-DPw4	proliferation	Positive|Positive|Positive	ClassII
RA	LGLRLIYFSYDVKMKEKGDI	T cell receptor beta variable 3	Homo sapiens	HLA class II	proliferation	Positive-Low	ClassII
RA	LKKSDIDEIVLVGGSTRIPK	78 kDa glucose-regulated protein precursor	Homo sapiens	HLA-DRB1*04:05	proliferation	Positive	ClassII
RA	LLQQERPIRNSVDEL	fibrinogen beta chain	Homo sapiens	HLA-DRB1	proliferation	Positive|Positive	ClassII
RA	LLRGYHQDAY	HLA-B27	Homo sapiens	HLA class II	proliferation	Negative	ClassII
RA	LMGENRTMTIHNGMF	fibrinogen beta chain	Homo sapiens	HLA-DRB1|HLA class II	proliferation	Negative|Positive	ClassII
RA	LPNFSSLNLRETNLDSLPL	Vimentin	Homo sapiens	HLA-DRB1*04:01	IFNg release	Positive	ClassII
RA	LPSGEVLETAAPGVE	Aggrecan core protein precursor	Homo sapiens	HLA class II	proliferation	Negative	ClassII
RA	LPSGEVLETTAPGVE	Aggrecan core protein precursor	Homo sapiens	HLA class II	proliferation	Negative	ClassII
RA	LPSRDRQHLPLIKMK	fibrinogen alpha chain isoform alpha preproprotein	Homo sapiens	HLA class II	proliferation	Negative|Negative	ClassII
RA	LPVGAANFREAMRIG	Alpha-enolase	Homo sapiens	HLA-DR1|HLA-DRA*01:01/DRB1*04:01|HLA-DRA*01:01/DRB1*04:04	IFNg release|IL-10 release|IL-13 release|IL-17A release|IL-17F release|TNFa release	Negative|Negative|Negative|Negative|Negative|Negative|Negative|Negative|Negative|Negative|Negative|Negative|Negative|Negative|Negative|Positive|Positive|Positive|Positive|Positive|Positive|Positive|Positive|Positive|Positive|Positive|Positive|Positive|Positive|Positive|Positive|Positive|Positive|Positive|Positive|Positive	ClassII
RA	LQKRSSRHPRRSRPST	aggrecan 1 isoform 1 precursor	Homo sapiens	HLA class II	proliferation	Positive-Low	ClassII
RA	LSGLPSGGEVLEISV	Aggrecan core protein precursor	Homo sapiens	HLA class II	proliferation	Positive	ClassII
RA	LVQYLRECEDVMDWINDKEA	nonerythroid alpha-spectrin	Homo sapiens	HLA class II	proliferation	Negative	ClassII
RA	MAKTIAYDEEARRGL	65 kd antigen	Mycobacterium leprae	HLA-DR3	proliferation	Positive|Positive	ClassII
RA	MARAVGIDLGTTNSVVSVLE	DnaK	Mycobacterium tuberculosis	HLA class II	proliferation	Negative	ClassII
RA	MDMCSAGWLADRSVR	large aggregating cartilage proteoglycan core protein	Homo sapiens	HLA class II	IL-17 release	Positive	ClassII
RA	MDPSGVKVLETAEDIQERRQ	nonerythroid alpha-spectrin	Homo sapiens	HLA class II	proliferation	Negative	ClassII
RA	MEDVATRRDALLSRRNALHE	nonerythroid alpha-spectrin	Homo sapiens	HLA class II	proliferation	Negative	ClassII
RA	MELERPGGNEITRGG	fibrinogen alpha chain isoform alpha preproprotein	Homo sapiens	HLA class II	proliferation	Negative|Negative	ClassII
RA	MGIPTFGRSFTLASSE	Chitinase-3-like protein 1	Homo sapiens	HLA-DR4	IL-2 release	Positive	ClassII
RA	MKRGLTVAVAGAAILVAGLS	19 KDA LIPOPROTEIN ANTIGEN PRECURSOR LPQH	Mycobacterium tuberculosis	HLA class II	proliferation	Positive	ClassII
RA	MSILKIHAREIFDSR	Alpha-enolase	Homo sapiens	HLA-DRA*01:01/DRB1*04:01|HLA-DRA*01:01/DRB1*04:04|HLA-DRB1*01:01	IFNg release|IL-17A release	Negative|Negative|Negative|Negative|Negative|Negative|Positive|Positive|Positive|Positive|Positive|Positive	ClassII
RA	MSPVNKSFEIEVTCS	19 KDA LIPOPROTEIN ANTIGEN PRECURSOR LPQH	Mycobacterium tuberculosis	HLA class II	proliferation	Negative	ClassII
RA	NALHERAMRRRAQLADSFHL	nonerythroid alpha-spectrin	Homo sapiens	HLA class II	proliferation	Negative	ClassII
RA	NDKEAIVTSEELGQDLEHVE	nonerythroid alpha-spectrin	Homo sapiens	HLA class II	proliferation	Negative	ClassII
RA	NFGSQRFSKIASNTQS	Chitinase-3-like protein 1	Homo sapiens	HLA-DR4	IL-2 release	Positive	ClassII
RA	NGVTLGYTSGTCQGNASATK	Lipoprotein LpqH	Mycobacterium tuberculosis	HLA class II	proliferation	Negative	ClassII
RA	NRCHAANPNGRYYWG	fibrinogen beta chain	Homo sapiens	HLA-DRB1|HLA class II	proliferation	Negative|Positive	ClassII
RA	NRLTPEEIERMVNDAEKFAE	78 kDa glucose-regulated protein precursor	Homo sapiens	HLA-DR4	IL-10 release|proliferation	Positive|Positive	ClassII
RA	NSNIPTNLRVLRSIL	fibrinogen beta chain	Homo sapiens	HLA-DRB1|HLA class II	proliferation	Negative|Positive	ClassII
RA	NVDRTVRSVKRHMGSDWSIE	DnaK	Mycobacterium tuberculosis	HLA class II	proliferation	Negative	ClassII
RA	NWMSKQEAFLLNEDLGDFLD	nonerythroid alpha-spectrin	Homo sapiens	HLA class II	proliferation	Negative	ClassII
RA	PAYTPVGTSPLPGI	Aggrecan core protein precursor	Homo sapiens	HLA-DRB1*04:01	proliferation	Negative	ClassII
RA	PEFSGLPSGIAEV	Aggrecan core protein precursor	Homo sapiens	HLA-DRB1*04:01	proliferation	Positive	ClassII
RA	PEWKALTDMPQMRME	fibrinogen alpha chain isoform alpha preproprotein	Homo sapiens	HLA class II	proliferation	Negative|Negative	ClassII
RA	PGSADDVVDAEVVDDGREAK	Chaperone protein dnaK	Mycobacterium tuberculosis	HLA class II	proliferation	Negative	ClassII
RA	PKYVKQKTLKLAT			HLA class II	proliferation	Negative	ClassII
RA	PKYVKQNTLKLAT	hemagglutinin	Influenza A virus	HLA class II	proliferation	Positive	ClassII
RA	PKYVKRNTLKLAT			HLA class II	proliferation	Positive	ClassII
RA	PLTKDNHLLGTFDLTGIPPA	78 kDa glucose-regulated protein precursor	Homo sapiens	HLA-DR4	IL-10 release|proliferation	Negative|Positive	ClassII
RA	PLYKKMEAVKLR	Tetanus toxin precursor	Clostridium tetani	HLA-DR53	proliferation	Positive|Positive	ClassII
RA	PNYPAIPSDATLE	Aggrecan core protein precursor	Homo sapiens	HLA-DRB1*04:01	proliferation	Negative	ClassII
RA	PRKQCSKEDGGGWWY	fibrinogen beta chain	Homo sapiens	HLA-DRB1	proliferation	Positive|Positive	ClassII
RA	PTFGRSFTLASSE	Chitinase-3-like protein 1	Homo sapiens	HLA class II	proliferation	Positive|Positive	ClassII
RA	PYILLVSSKVSTVKD	60 kDa chaperonin 2	Mycobacterium	HLA class II	IL-17 release|IL-2 release|proliferation	Negative|Negative|Positive-Low	ClassII
RA	PYIQVDIGGGQTKTFAPEEI	78 kDa glucose-regulated protein precursor	Homo sapiens	HLA-DR4	proliferation	Positive	ClassII
RA	QAGMDMCSAGWLADRSVR	aggrecan 1 isoform 1 precursor	Homo sapiens	HLA class II	proliferation	Positive-Low	ClassII
RA	QDFTNRINKLKNS	alpha-fibrinogen precursor|Fibrinogen alpha chain precursor	Homo sapiens	HLA-DRB1*04:01|HLA class II	IFNg release|IL-17 release|IL-17A release|IL-6 release|proliferation	Negative|Negative|Negative|Negative|Negative|Negative|Negative|Negative|Negative|Negative|Negative|Negative|Negative|Negative|Positive|Positive|Positive-High|Positive-Low	ClassII
RA	QEKLQIASDENYKDPTNLQG	nonerythroid alpha-spectrin	Homo sapiens	HLA class II	proliferation	Negative	ClassII
RA	QERRQQVLDRYHRFKELSTL	nonerythroid alpha-spectrin	Homo sapiens	HLA class II	proliferation	Negative	ClassII
RA	QHLDFISIMTYDFHGA	Chitinase-3-like protein 1	Homo sapiens	HLA-DR4	IL-2 release	Positive	ClassII
RA	QIQVKREELITNWEQIRTLA	nonerythroid alpha-spectrin	Homo sapiens	HLA class II	proliferation	Negative	ClassII
RA	QKLESDVSAQMEYCR	fibrinogen beta chain	Homo sapiens	HLA-DRB1	proliferation	Positive|Positive	ClassII
RA	QKLFKTLQSLFADFN			HLA class II	IL-4 release|proliferation	Positive|Positive	ClassII
RA	QKQLEQVIAKDLLPS	fibrinogen alpha chain isoform alpha preproprotein	Homo sapiens	HLA-DRB1	proliferation	Positive	ClassII
RA	QKQLGWQAGMDEART	Yop proteins translocation protein L	Yersinia enterocolitica	HLA class II	proliferation	Positive	ClassII
RA	QKRAAQAARVEAACG			HLA class II	IL-4 release|proliferation	Positive|Positive	ClassII
RA	QKRAAQDAAVDAACG			HLA class II	IL-4 release|proliferation	Positive|Positive	ClassII
RA	QKRAAQRAAGPSVAS	Glycoprotein GP110 precursor	Human gammaherpesvirus 4	HLA-DR4	proliferation	Positive	ClassII
RA	QKRAAYDQYGEAGAN	DnaJ protein	Lactococcus lactis	HLA-DR4	proliferation	Positive	ClassII
RA	QKRAAYDQYGHAAFE	Chain A, J-Domain (Residues 1-77) Of The Escherichia Coli N-Terminal Fragment (Residues 1-78) Of The Molecular Chaperone Dnaj, Nmr, 20 Structures|chaperone protein DnaJ	Escherichia coli	HLA-DRB1*04:01|HLA class II	IFNg release|IL-10 release|IL-2 release|IL-4 release|proliferation|TNFa release	Negative|Negative|Negative|Negative|Negative|Positive|Positive|Positive|Positive	ClassII
RA	QKRAAYDRFGHAAFE	heat shock protein 40	Brucella ovis	HLA-DR4	proliferation	Positive	ClassII
RA	QLTRAEFQRITQDLLDRTRK	Chaperone protein dnaK	Mycobacterium tuberculosis	HLA class II	proliferation	Positive	ClassII
RA	QMEYCRTPCTVSCNI	fibrinogen beta chain	Homo sapiens	HLA-DRB1|HLA class II	proliferation	Negative|Positive	ClassII
RA	QNPGSPRPGSTGTWN	fibrinogen alpha chain isoform alpha preproprotein	Homo sapiens	HLA-DRB1	proliferation	Positive|Positive	ClassII
RA	QPSPLRVLLGTSLTIP	aggrecan 1 isoform 1 precursor	Homo sapiens	HLA class II	proliferation	Positive	ClassII
RA	QWVGYDDQESVKSKVQ	Chitinase-3-like protein 1	Homo sapiens	HLA-DR4	IL-2 release	Positive	ClassII
RA	QYMRADQAAGGLR	collagen, type II, alpha 1 isoform 1 precursor	Homo sapiens	HLA class II	IL-17 release|proliferation	Negative|Negative|Positive|Positive	ClassII
RA	RDYFEEYGKIDTIEIIT	Heterogeneous nuclear ribonucleoproteins A2/B1	Homo sapiens	HLA-DRB1*04:01	IFNg release|proliferation	Positive|Positive	ClassII
RA	RGFTGLQGLPGPPGPSGD	Collagen alpha-1(II) chain	Homo sapiens	HLA-DRB1*04:05	IFNg release|IL-2 release	Positive|Positive	ClassII
RA	RIEIESFYEGEDFSETLTRA	78 kDa glucose-regulated protein precursor	Homo sapiens	HLA-DR4	proliferation	Positive	ClassII
RA	RIHMVYSKRSGKPRGYAFIEY	U1 small nuclear ribonucleoprotein 70 kDa	Homo sapiens	HLA class II	proliferation	Positive	ClassII
RA	RPAPPPISGGGYRAR	fibrinogen beta chain	Homo sapiens	HLA class II	proliferation	Negative|Negative	ClassII
RA	RSFTLASSETGVG	Chitinase-3-like protein 1	Homo sapiens	HLA-DRB1*04:01|HLA class II	IFNg release|IL-4 release|proliferation	Negative|Positive|Positive|Positive|Positive|Positive	ClassII
RA	RSTMKPVQKVLEDSDLKKSD	78 kDa glucose-regulated protein precursor	Homo sapiens	HLA-DR4	IFNg release|IL-17 release|proliferation	Positive|Positive|Positive	ClassII
RA	RTRLMELHRQWELLLEKMRE	nonerythroid alpha-spectrin	Homo sapiens	HLA class II	proliferation	Negative	ClassII
RA	RVAEQLRAYLEGECV	HLA-B27	Homo sapiens	HLA class II	proliferation	Negative	ClassII
RA	RVLLGTSLTIPCYFID	aggrecan 1 isoform 1 precursor	Homo sapiens	HLA class II	proliferation	Positive-Low	ClassII
RA	RVMEHFIKLYKKKTGKDVRK	78 kDa glucose-regulated protein precursor	Homo sapiens	HLA-DR4	proliferation	Positive	ClassII
RA	RVNSAYQDKVSLPNYP	aggrecan 1 isoform 1 precursor	Homo sapiens	HLA class II	proliferation	Positive-Low	ClassII
RA	RVVDWLVDKFKGTSGIDLTK	Chaperone protein dnaK	Mycobacterium tuberculosis	HLA class II	proliferation	Negative	ClassII
RA	RYMGKGVSKAVEHIN	Alpha-enolase	Homo sapiens	HLA-DR1|HLA-DRA*01:01/DRB1*04:01|HLA-DRA*01:01/DRB1*04:04	IFNg release|IL-10 release|IL-13 release|IL-17A release|IL-17F release|TNFa release	Negative|Negative|Negative|Negative|Negative|Negative|Negative|Negative|Positive|Positive|Positive|Positive|Positive|Positive|Positive|Positive|Positive|Positive|Positive|Positive|Positive|Positive|Positive|Positive|Positive|Positive|Positive|Positive|Positive|Positive|Positive|Positive|Positive|Positive|Positive|Positive	ClassII
RA	SAVRARSSVPGVR	vimentin	Homo sapiens	HLA class II	IL-17 release|proliferation	Positive|Positive|Positive|Positive-Low	ClassII
RA	SCFPDALDRFLCTHII	Chitinase-3-like protein 1	Homo sapiens	HLA-DR4	IL-2 release	Positive	ClassII
RA	SCSRALAREVDLKDY	fibrinogen alpha chain isoform alpha preproprotein	Homo sapiens	HLA class II	proliferation	Negative|Negative	ClassII
RA	SDVAGAEALLDRHQEHKGEI	nonerythroid alpha-spectrin	Homo sapiens	HLA class II	proliferation	Negative	ClassII
RA	SETESRGSESGIFTN	fibrinogen alpha chain isoform alpha preproprotein	Homo sapiens	HLA-DRB1|HLA class II	proliferation	Negative|Positive	ClassII
RA	SGCRMKGLIDEVNQD	fibrinogen alpha chain isoform alpha preproprotein	Homo sapiens	HLA-DRB1	proliferation	Positive|Positive	ClassII
RA	SGETTTAAGTTASPGAASGP	19 KDA LIPOPROTEIN ANTIGEN PRECURSOR LPQH	Mycobacterium tuberculosis	HLA class II	proliferation	Negative	ClassII
RA	SGFQGLPGPPGPPGEGGGK	Collagen alpha 1(II) chain precursor	Homo sapiens	HLA-DRB1*04:05	IFNg release|IL-2 release	Positive|Positive	ClassII
RA	SGLPSGEVLETSA	Aggrecan core protein precursor	Homo sapiens	HLA-DRB1*04:01	proliferation	Negative	ClassII
RA	SGLSKEDIDRMIKDAEAHAE	Chaperone protein dnaK	Mycobacterium tuberculosis	HLA class II	proliferation	Negative	ClassII
RA	SGPGSTGNRNPGSSG	fibrinogen alpha chain isoform alpha preproprotein	Homo sapiens	HLA-DRB1|HLA class II	proliferation	Negative|Positive	ClassII
RA	SGPLKAEIAQRLE	Matrix protein 1	Influenza A virus	HLA class II	proliferation	Positive	ClassII
RA	SIDLKDKKYKNIGAKLVQDVANNTNEEA	60 kDa heat shock protein, mitochondrial	Homo sapiens	HLA class II	proliferation	Negative	ClassII
RA	SIDLKDKKYKNIGAKLVQLVANNTNEEA			HLA class II	proliferation|suppression	Positive|Positive	ClassII
RA	SMNVEVTDKGDVPEGYK	T cell receptor beta chain	Homo sapiens	HLA class II	proliferation	Positive-Low	ClassII
RA	SQIVNDFQKGDIAEGYS	T cell receptor beta chain	Homo sapiens	HLA class II	proliferation	Positive-Low	ClassII
RA	SQRFSKIASNTQSR	Chitinase-3-like protein 1	Homo sapiens	HLA class II	proliferation	Positive|Positive	ClassII
RA	SSRSYVTTSTRTYSLGSAL	Vimentin	Homo sapiens	HLA-DRB1*04:01	IFNg release	Positive	ClassII
RA	SSSYSKQFTSSTSYN	fibrinogen alpha chain isoform alpha preproprotein	Homo sapiens	HLA class II	proliferation	Negative	ClassII
RA	SVAVKAPGFGDRRKA	60 kDa chaperonin 2	Mycobacterium tuberculosis	HLA class II	proliferation	Negative	ClassII
RA	SYNRGDSTFESKSYK	fibrinogen alpha chain isoform alpha preproprotein	Homo sapiens	HLA class II	proliferation	Negative|Negative	ClassII
RA	TAEAYLGKKVTHAVVTVPAY	78 kDa glucose-regulated protein precursor	Homo sapiens	HLA-DR4	proliferation	Positive	ClassII
RA	TAPEISARILMKLKRDAEAY	DnaK	Mycobacterium tuberculosis	HLA class II	proliferation	Negative	ClassII
RA	TDMAAHEERVNEVNQFAAKL	nonerythroid alpha-spectrin	Homo sapiens	HLA class II	proliferation	Negative	ClassII
RA	TEWEPAYTPVGTS	Aggrecan core protein precursor	Homo sapiens	HLA-DRB1*04:01	proliferation	Negative	ClassII
RA	TFGLQLELTEGMRFDKG	60 kDa chaperonin 2	Mycobacterium tuberculosis	HLA class II	proliferation	Negative	ClassII
RA	TFLRLLSTEGSQN	collagen, type II, alpha 1 isoform 2 precursor	Homo sapiens	HLA class II	proliferation	Negative	ClassII
RA	TGDLVLLDVCPLTLGIETVG	78 kDa glucose-regulated protein precursor	Homo sapiens	HLA-DRB1*04:05	proliferation	Positive	ClassII
RA	TGEPGIAGFKGEQGPKGEPG	Collagen alpha-1(II) chain	Homo sapiens	HLA class II	proliferation	Positive	ClassII
RA	TLTRAKFEELNMDLFRSTMK	78 kDa glucose-regulated protein precursor	Homo sapiens	HLA-DR4	proliferation	Positive	ClassII
RA	TNLQGKLQKHQAFEAEVQAN	nonerythroid alpha-spectrin	Homo sapiens	HLA class II	proliferation	Negative	ClassII
RA	TNLRVLRSILENLRS	fibrinogen beta chain	Homo sapiens	HLA class II	proliferation	Negative|Negative	ClassII
RA	TPCTVSCNIPVVSGK	fibrinogen beta chain	Homo sapiens	HLA-DRB1	proliferation	Positive	ClassII
RA	TRIPKIQQLVKEFFNGKEPS	78 kDa glucose-regulated protein precursor	Homo sapiens	HLA-DRB1*04:05	proliferation	Positive	ClassII
RA	TRMPAVTDLVKELTGGKEPN	Chaperone protein dnaK	Mycobacterium tuberculosis	HLA class II	proliferation	Negative	ClassII
RA	TRNELESYAYSLKNQIGDKE	78 kDa glucose-regulated protein precursor	Homo sapiens	HLA-DR4	proliferation	Positive	ClassII
RA	TSKGLFRAAVPSGAS	Alpha-enolase	Homo sapiens	HLA-DRA*01:01/DRB1*04:01|HLA-DRA*01:01/DRB1*04:04|HLA-DRB1*01:01	IFNg release|IL-10 release|IL-13 release|IL-17A release|IL-17F release|TNFa release	Negative|Negative|Negative|Negative|Negative|Negative|Negative|Positive|Positive|Positive|Positive|Positive|Positive|Positive|Positive|Positive|Positive|Positive|Positive|Positive|Positive|Positive|Positive|Positive|Positive|Positive|Positive|Positive|Positive|Positive|Positive|Positive|Positive|Positive|Positive|Positive	ClassII
RA	TTGHVYLAWQAGMDMCSA	aggrecan 1 isoform 1 precursor	Homo sapiens	HLA class II	IFNg release|proliferation|TNFa release	Positive|Positive|Positive	ClassII
RA	TTIPTKRSETFTTADDNQPS	Chaperone protein dnaK	Mycobacterium tuberculosis	HLA class II	proliferation	Negative	ClassII
RA	TTPAYFNDAQRQATKDAGQI	DnaK	Mycobacterium tuberculosis	HLA class II	proliferation	Negative	ClassII
RA	TTRRSCSKTVTKTVI	fibrinogen alpha chain isoform alpha preproprotein	Homo sapiens	HLA-DRB1	proliferation	Positive|Positive	ClassII
RA	TVPAYFNDAQRQATKDAGTI	78 kDa glucose-regulated protein precursor	Homo sapiens	HLA-DR4	proliferation	Positive	ClassII
RA	TVQNEANKYQISVNK	fibrinogen beta chain	Homo sapiens	HLA-DRB1	proliferation	Positive	ClassII
RA	TVVPTKKSQIFSTASDNQPT	78 kDa glucose-regulated protein precursor	Homo sapiens	HLA-DR4	proliferation	Positive	ClassII
RA	VAFTPEGERLIGDAAKNQLT	78 kDa glucose-regulated protein precursor	Homo sapiens	HLA-DR4	proliferation	Positive	ClassII
RA	VAGLSGCSSNKSTTGSGETT	19 KDA LIPOPROTEIN ANTIGEN PRECURSOR LPQH	Mycobacterium tuberculosis	HLA class II	proliferation	Negative	ClassII
RA	VASLLTTAEVVVTEI	60 kDa heat shock protein, mitochondrial precursor	Homo sapiens	HLA class II	proliferation	Positive	ClassII
RA	VATEGRVRVNSAYQDKV	aggrecan 1 isoform 1 precursor	Homo sapiens	HLA class II	proliferation	Positive-Low	ClassII
RA	VDIDIKIRSCRGSCS	fibrinogen alpha chain isoform alpha preproprotein	Homo sapiens	HLA-DRB1	proliferation	Positive|Positive	ClassII
RA	VEDISGLPSGEVLET	Aggrecan core protein precursor	Homo sapiens	HLA class II	proliferation	Negative	ClassII
RA	VEIRAEGNSRFTY	collagen, type II, alpha 1 isoform 2 precursor	Homo sapiens	HLA class II	proliferation	Positive	ClassII
RA	VGAALQAGVLKGEVKDVLLL	Chaperone protein dnaK	Mycobacterium tuberculosis	HLA class II	proliferation	Positive	ClassII
RA	VGYDDQESVKSKV	Chitinase-3-like protein 1	Homo sapiens	HLA class II	proliferation	Positive|Positive	ClassII
RA	VIGMDVAASEFFRSG	Alpha-enolase	Homo sapiens	HLA-DRA*01:01/DRB1*04:01|HLA-DRA*01:01/DRB1*04:04|HLA-DRB1*01:01	IFNg release|IL-10 release|IL-13 release|IL-17A release|IL-17F release|TNFa release	Negative|Negative|Negative|Negative|Negative|Negative|Negative|Negative|Negative|Positive|Positive|Positive|Positive|Positive|Positive|Positive|Positive|Positive|Positive|Positive	ClassII
RA	VIQNRQDGSVDFGRK	fibrinogen beta chain	Homo sapiens	HLA-DRB1|HLA class II	proliferation	Negative|Positive	ClassII
RA	VKDVLLLDVTPLSLGIETKG	Chaperone protein dnaK	Mycobacterium tuberculosis	HLA class II	proliferation	Positive	ClassII
RA	VKEGHSPPDDVDIVI	matrix metalloproteinase 16 isoform 1 preproprotein	Homo sapiens	HLA class II	proliferation	Positive	ClassII
RA	VKEQREAEGGSKVPEDTLNK	Chaperone protein dnaK	Mycobacterium tuberculosis	HLA class II	proliferation	Negative	ClassII
RA	VLSDPRKREIFDRYG	DnaJ homolog subfamily B member 1	Homo sapiens	HLA class II	proliferation	Negative	ClassII
RA	VLTDSQKRAAYDQYG	chaperone protein DnaJ	Escherichia coli	HLA class II	proliferation	Negative	ClassII
RA	VRNQAETLVYQTEKFVKEQR	Chaperone protein dnaK	Mycobacterium tuberculosis	HLA class II	proliferation	Negative	ClassII
RA	VSGKECEEIIRKGGE	fibrinogen beta chain	Homo sapiens	HLA class II	proliferation	Negative|Negative	ClassII
RA	VSPGTRREYHTEKLV	fibrinogen alpha chain isoform alpha preproprotein	Homo sapiens	HLA-DRB1|HLA class II	proliferation	Negative|Positive	ClassII
RA	VSVLEGGDPVVVANSEGSRT	DnaK	Mycobacterium tuberculosis	HLA class II	proliferation	Negative	ClassII
RA	VTGSVVCTTAAGNVNIAIGG	19 KDA LIPOPROTEIN ANTIGEN PRECURSOR LPQH	Mycobacterium tuberculosis	HLA class II	proliferation	Negative	ClassII
RA	VVAEKVRNLPAGHGL	60 kDa chaperonin 2	Mycobacterium tuberculosis	HLA-DR	proliferation	Positive|Positive-Low	ClassII
RA	VVLLVATEGRVRVNSAYQ	Aggrecan core protein precursor	Homo sapiens	HLA class II	IFNg release	Positive	ClassII
RA	VVLLVATEGRVRVNSAYQDK	Aggrecan core protein precursor	Homo sapiens	HLA class II	IFNg release|IL-13 release|IL-17 release|IL-2 release|IL-4 release|IL-5 release|IL-6 release|proliferation	Negative|Negative|Negative|Negative|Negative|Negative|Negative|Negative|Negative|Negative|Negative|Positive|Positive|Positive|Positive|Positive|Positive|Positive-High|Positive-High|Positive-Low	ClassII
RA	VVVKGIVFHYRAISTRYT	Aggrecan core protein precursor	Homo sapiens	HLA class II	IFNg release	Positive	ClassII
RA	VVWMNWKGSWYSMRK	fibrinogen beta chain	Homo sapiens	HLA-DRB1	proliferation	Positive	ClassII
RA	VWMNWKGSWYSMRK	fibrinogen beta chain	Homo sapiens	HLA class II	proliferation	Negative	ClassII
RA	WVTEMKALINADELASDVAG	nonerythroid alpha-spectrin	Homo sapiens	HLA class II	proliferation	Negative	ClassII
RA	WYNRCHAANPNGRYY	fibrinogen beta chain	Homo sapiens	HLA-DRB1	proliferation	Positive|Positive	ClassII
RA	WYSMRKMSMKIRPFF	fibrinogen beta chain	Homo sapiens	HLA-DRB1	proliferation	Positive|Positive	ClassII
RA	YAEYHFRVGSEAEGY	Fibrinogen alpha chain precursor	Homo sapiens	HLA-DRB1*10:01	proliferation	Positive	ClassII
RA	YCGLPGEYWLGNDKI	fibrinogen beta chain	Homo sapiens	HLA-DRB1	proliferation	Positive	ClassII
RA	YGAAVQAGVLSGDQDTGDLV	78 kDa glucose-regulated protein precursor	Homo sapiens	HLA-DRB1*04:05	proliferation	Positive	ClassII
RA	YITVDADKNPLFLDEQLTRA	Chaperone protein dnaK	Mycobacterium tuberculosis	HLA class II	proliferation	Negative	ClassII
RA	YKDPSNLQGKVQKHQAFEAE	nonerythroid alpha-spectrin	Homo sapiens	HLA class II	proliferation	Negative	ClassII
RA	YLAWQAGMDMCSAGW	aggrecan 1 isoform 1 precursor	Homo sapiens	HLA-DR1|HLA-DR4	CCL2/MCP-1 release|CCL3/MIP-1a release|IFNg release|IL-10 release|IL-1a release|IL-1b release|IL-6 release|proliferation|TNFa release	Negative|Negative|Negative|Negative|Negative|Negative|Negative|Negative|Positive|Positive|Positive|Positive|Positive|Positive|Positive|Positive	ClassII
RA	YRLQRFLADFRDLTSWVTEM	nonerythroid alpha-spectrin	Homo sapiens	HLA class II	proliferation	Negative	ClassII
SLE	AALILLFYFFTHYDA	rhesus polypeptide RhII	Homo sapiens	HLA class II	proliferation	Negative	ClassII
SLE	AARDNKKTRIIPRHL	Histone H2A.x	Homo sapiens	HLA class II	IL-2 release	Positive	ClassII
SLE	AEADRLQQSHPLSATQIQVK	nonerythroid alpha-spectrin	Homo sapiens	HLA class II	proliferation	Negative	ClassII
SLE	AFEAELSANQSRIDALEKAG	nonerythroid alpha-spectrin	Homo sapiens	HLA class II	proliferation	Negative	ClassII
SLE	AISGSSLAHPQGKIS	rhesus polypeptide RhII	Homo sapiens	HLA class II	proliferation	Negative	ClassII
SLE	AKSAPAPKKGSKKAV	histone H2B	Homo sapiens	HLA class II	IL-2 release	Negative	ClassII
SLE	ALLELWELRRQQYEQCMDLQ	nonerythroid alpha-spectrin	Homo sapiens	HLA class II	proliferation	Negative	ClassII
SLE	AMGIMMSFVNDIFER	Histone H2B type 2-E	Homo sapiens	HLA class II	IL-2 release	Negative	ClassII
SLE	APAPKKGSKKAVTKA	histone H2B	Homo sapiens	HLA class II	IL-2 release	Negative	ClassII
SLE	ASGFTFSNYAMHWVR	immunoglobulin heavy chain variable region	Homo sapiens	HLA class II	IL-2 release|IL-4 release	Positive|Positive	ClassII
SLE	ATIPSLSAMLGALFL	rhesus polypeptide RhII	Homo sapiens	HLA class II	proliferation	Negative	ClassII
SLE	AVRLLLPGELAKHAV	histone H2B	Homo sapiens	HLA class II	IL-2 release	Negative	ClassII
SLE	CLPLWALTLEAALIL	rhesus polypeptide RhII	Homo sapiens	HLA class II	proliferation	Negative	ClassII
SLE	CMDLQLFYRDTEQVDNWMSK	nonerythroid alpha-spectrin	Homo sapiens	HLA class II	proliferation	Negative	ClassII
SLE	DESGQALLAAGHYASDEVRE	nonerythroid alpha-spectrin	Homo sapiens	HLA class II	proliferation	Negative	ClassII
SLE	DEVREKLTVLSEERAALLEL	nonerythroid alpha-spectrin	Homo sapiens	HLA class II	proliferation	Negative	ClassII
SLE	DFEKSLSAQEEKITALDEFA	nonerythroid alpha-spectrin	Homo sapiens	HLA class II	proliferation	Negative	ClassII
SLE	DGKKRKRSRKESYSV	Histone H2B type 1-H	Homo sapiens	HLA class II	IL-2 release	Negative	ClassII
SLE	DIFERIAGEASRLAH	Histone H2B type 1-B	Homo sapiens	HLA class II	IFNg release|IL-10 release|IL-2 release|IL-4 release	Positive|Positive|Positive|Positive	ClassII
SLE	DLASVQALLRKHEGLERDLA	nonerythroid alpha-spectrin	Homo sapiens	HLA class II	proliferation	Negative	ClassII
SLE	DNKKTRIIPRHLQLA	Histone H2A type 1-C	Homo sapiens	HLA class II	IFNg release|IL-10 release|IL-2 release|IL-4 release	Negative|Positive|Positive|Positive	ClassII
SLE	DSFHLQQFFRDSDELKSWVN	nonerythroid alpha-spectrin	Homo sapiens	HLA class II	proliferation	Negative	ClassII
SLE	DVVYALKRQGRTLYG	histone H4	Homo sapiens	HLA class II	IL-2 release	Negative	ClassII
SLE	EASEAYLVGLFEDTN	histone H3.2	Homo sapiens	HLA class II	IFNg release|IL-10 release|IL-2 release|IL-4 release	Positive|Positive|Positive|Positive	ClassII
SLE	EASRLAHYNKRSTIT	histone H2B	Homo sapiens	HLA class II	IL-2 release	Negative	ClassII
SLE	ECLPQHAMFGNDTITCTTHGN	beta-2-glycoprotein I	Homo sapiens	HLA class II	IFNg release|IL-4 release|proliferation	Positive|Positive-Low|Positive-Low	ClassII
SLE	EETRGVLKVFLENVI	histone H4	Homo sapiens	HLA class II	IL-2 release	Positive-Low	ClassII
SLE	EKMREKGIKLLQAQNLVQYL	nonerythroid alpha-spectrin	Homo sapiens	HLA class II	proliferation	Negative	ClassII
SLE	ELSTLRRQKLEDSYRFQFFQ	nonerythroid alpha-spectrin	Homo sapiens	HLA class II	proliferation	Negative	ClassII
SLE	ERDLAALEDKVKALCAEADR	nonerythroid alpha-spectrin	Homo sapiens	HLA class II	proliferation	Negative	ClassII
SLE	EVQANSGAIVKLDETGNLMI	nonerythroid alpha-spectrin	Homo sapiens	HLA class II	proliferation	Negative	ClassII
SLE	EVQRFNRDVDETISWIKEKE	nonerythroid alpha-spectrin	Homo sapiens	HLA class II	proliferation	Negative	ClassII
SLE	FAAKLIQEQHPEEELIKTKQ	nonerythroid alpha-spectrin	Homo sapiens	HLA class II	proliferation	Negative	ClassII
SLE	FDDQVFWKFPHLAVG	rhesus polypeptide RhII	Homo sapiens	HLA class II	proliferation	Negative	ClassII
SLE	FLENVIRDAVTYTEH	histone H4	Homo sapiens	HLA class II	IL-2 release	Positive-Low	ClassII
SLE	FMLALGVQWAILLDG	rhesus polypeptide RhII	Homo sapiens	HLA class II	proliferation	Negative	ClassII
SLE	FQFFQRDAEELEKWIQEKLQ	nonerythroid alpha-spectrin	Homo sapiens	HLA class II	proliferation	Negative	ClassII
SLE	FSLLGLLGEIIYIVL	rhesus polypeptide RhII	Homo sapiens	HLA class II	proliferation	Negative	ClassII
SLE	GAKRHRKVLRDNIQG	Histone H4	Homo sapiens	HLA class II	IFNg release|IL-10 release|IL-2 release|IL-4 release	Positive|Positive|Positive|Positive	ClassII
SLE	GALFLWMFWPSFNSA	rhesus polypeptide RhII	Homo sapiens	HLA class II	proliferation	Negative	ClassII
SLE	GDFLDSVEALLKKHEDFEKS	nonerythroid alpha-spectrin	Homo sapiens	HLA class II	proliferation	Negative	ClassII
SLE	GITKPAIRRLARRGG	histone H4	Homo sapiens	HLA class II	IL-2 release	Negative	ClassII
SLE	GKVNLAQLVVMVLVE	rhesus polypeptide RhII	Homo sapiens	HLA class II	proliferation	Negative	ClassII
SLE	GLEWVAVISYDGGNK	immunoglobulin heavy chain variable region	Homo sapiens	HLA class II	IL-2 release|IL-4 release	Positive|Positive	ClassII
SLE	GLISVGGAKYLPGCC	rhesus polypeptide RhII	Homo sapiens	HLA class II	proliferation	Negative	ClassII
SLE	GNLMISEGHFASETIRTRLM	nonerythroid alpha-spectrin	Homo sapiens	HLA class II	proliferation	Negative	ClassII
SLE	GPSQQVMTPQGRGTVAAA	Small nuclear ribonucleoprotein-associated proteins B and B'	Homo sapiens	HLA class II	proliferation	Positive	ClassII
SLE	GSKKAVTKAQKKDGK	Histone H2B.l	Homo sapiens	HLA class II	IFNg release|IL-10 release|IL-2 release|IL-4 release	Positive|Positive|Positive|Positive	ClassII
SLE	GTSCHLIPSPWLAMV	rhesus polypeptide RhII	Homo sapiens	HLA class II	proliferation	Negative	ClassII
SLE	GVLPNIQAVLLPKKT	histone H2A.J	Homo sapiens	HLA class II	IFNg release|IL-10 release|IL-2 release|IL-4 release	Negative|Positive|Positive|Positive	ClassII
SLE	HKGEIDAHEDSFKSADESGQ	nonerythroid alpha-spectrin	Homo sapiens	HLA class II	proliferation	Negative	ClassII
SLE	HLKAVKMTLK	Small nuclear ribonucleoprotein Sm D1	Homo sapiens	HLA class II	proliferation	Positive	ClassII
SLE	HMVYSKRSGKPR	U1 small nuclear ribonucleoprotein 70 kDa	Homo sapiens	HLA-DRB1*04:01	proliferation	Positive	ClassII
SLE	HPDTGISSKAMGIMS	Histone H2B type 2-E	Homo sapiens	HLA class II	IL-2 release	Negative	ClassII
SLE	HSWSSVAFNLFMLAL	rhesus polypeptide RhII	Homo sapiens	HLA class II	proliferation	Negative	ClassII
SLE	HYNKRSTITSREIQT	histone H2B	Homo sapiens	HLA class II	IL-2 release	Negative	ClassII
SLE	IAGEASRLAHYNKRS	histone H2B	Homo sapiens	HLA class II	IL-2 release	Negative	ClassII
SLE	IERKNAVFNTYYAVA	rhesus polypeptide RhII	Homo sapiens	HLA class II	proliferation	Negative	ClassII
SLE	IKEKEQLMASDDFGRDLASV	nonerythroid alpha-spectrin	Homo sapiens	HLA class II	proliferation	Negative	ClassII
SLE	IKTKQDEVNAAWQRLKGLAL	nonerythroid alpha-spectrin	Homo sapiens	HLA class II	proliferation	Negative	ClassII
SLE	ILLDGFLSQFPSGKV	rhesus polypeptide RhII	Homo sapiens	HLA class II	proliferation	Negative	ClassII
SLE	ILQDGRIFI	Small nuclear ribonucleoprotein-associated proteins B and B'	Homo sapiens	HLA class II	proliferation	Positive	ClassII
SLE	IMMSFVNDIFERIAG	Histone H2B type 2-E	Homo sapiens	HLA class II	IL-2 release	Positive	ClassII
SLE	IPHSSIMGYNFSLLG	rhesus polypeptide RhII	Homo sapiens	HLA class II	proliferation	Negative	ClassII
SLE	IQTAVRLLLPGELAK	histone H2B	Homo sapiens	HLA class II	IL-2 release	Negative	ClassII
SLE	IRRLARRGGVKRISG	histone H4	Homo sapiens	HLA class II	IL-2 release	Negative	ClassII
SLE	IRTLAAERHARLNDSYRLQR	nonerythroid alpha-spectrin	Homo sapiens	HLA class II	proliferation	Negative	ClassII
SLE	ISGLIYEETRGVLKV	histone H4	Homo sapiens	HLA class II	IL-2 release	Positive	ClassII
SLE	IWKAPHEAKYFDDQV	rhesus polypeptide RhII	Homo sapiens	HLA class II	proliferation	Negative	ClassII
SLE	IYIVLLVLDTVGAGN	rhesus polypeptide RhII	Homo sapiens	HLA class II	proliferation	Negative	ClassII
SLE	IYVFAAYFGLSVAWC	rhesus polypeptide RhII	Homo sapiens	HLA class II	proliferation	Negative	ClassII
SLE	KAVTKAQKKDGKKRK	Histone H2B.l	Homo sapiens	HLA class II	IL-2 release	Negative	ClassII
SLE	KDEVAARMNEVISLWKKLLE	nonerythroid alpha-spectrin	Homo sapiens	HLA class II	proliferation	Negative	ClassII
SLE	KESYSVYVYKVLKQV	histone H2B	Homo sapiens	HLA class II	IL-2 release	Positive-Low	ClassII
SLE	KGGKGLGKGGAKRHR	Histone H4	Homo sapiens	HLA class II	IFNg release|IL-10 release|IL-2 release|IL-4 release	Positive|Positive|Positive|Positive	ClassII
SLE	KGLALQRQGKLFGAAEVQRF	nonerythroid alpha-spectrin	Homo sapiens	HLA class II	proliferation	Negative	ClassII
SLE	KGLVASYQVGQDLTV	rhesus polypeptide RhII	Homo sapiens	HLA class II	proliferation	Negative	ClassII
SLE	KKLLEATELKGIKLREANQQ	nonerythroid alpha-spectrin	Homo sapiens	HLA class II	proliferation	Negative	ClassII
SLE	KLPVKKATVVYQGER	beta-2-glycoprotein I	Homo sapiens	HLA-DPA1*02:01/DPB1*09:01	IFNg release|IL-4 release|proliferation	Positive|Positive-Intermediate|Positive-Low	ClassII
SLE	KPAIRRLARRGGVKR	histone H4	Homo sapiens	HLA class II	IL-2 release	Negative	ClassII
SLE	KQVHPDTGISSKAMG	histone H2B	Homo sapiens	HLA class II	IFNg release|IL-10 release|IL-2 release|IL-4 release	Negative|Negative|Positive|Positive	ClassII
SLE	KRHRKVLRDNIQGITKPAIRRLAR	histone H4	Homo sapiens	HLA class II	IFNg release|IL-10 release|IL-2 release|IL-4 release	Negative|Positive|Positive|Positive	ClassII
SLE	KRKRSRKESYSVYVY	histone H2B	Homo sapiens	HLA class II	IL-2 release	Negative	ClassII
SLE	KRSTITSREIQTAVR	histone H2B	Homo sapiens	HLA class II	IL-2 release	Negative	ClassII
SLE	KRVLGLVLLRGENLVSM	Small nuclear ribonucleoprotein-associated proteins B and B'	Homo sapiens	HLA class II	proliferation	Positive	ClassII
SLE	KSWVNEKMKTATDEAYKDPS	nonerythroid alpha-spectrin	Homo sapiens	HLA class II	proliferation	Negative	ClassII
SLE	KTVTAMDVVYALKRQ	histone H4	Homo sapiens	HLA class II	IFNg release|IL-10 release|IL-2 release|IL-4 release	Positive|Positive|Positive|Positive	ClassII
SLE	KVLKQVHPDTGISSK	histone H2B	Homo sapiens	HLA class II	IL-2 release	Negative	ClassII
SLE	KYYADSVKGRFTISR	immunoglobulin heavy chain variable region	Homo sapiens	HLA class II	IL-2 release|IL-4 release	Positive|Positive	ClassII
SLE	LAIVIALTSGLLTGL	rhesus polypeptide RhII	Homo sapiens	HLA class II	proliferation	Negative	ClassII
SLE	LARRGGVKRISGLIY	histone H4	Homo sapiens	HLA class II	IL-2 release	Negative	ClassII
SLE	LDEFATKLIQNNHYAMEDVA	nonerythroid alpha-spectrin	Homo sapiens	HLA class II	proliferation	Negative	ClassII
SLE	LEHVEVLQKKFEEFQTDMAA	nonerythroid alpha-spectrin	Homo sapiens	HLA class II	proliferation	Negative	ClassII
SLE	LEKAGQKLIDVNHYAKDEVA	nonerythroid alpha-spectrin	Homo sapiens	HLA class II	proliferation	Negative	ClassII
SLE	LGFLTSSFRRHSWSS	rhesus polypeptide RhII	Homo sapiens	HLA class II	proliferation	Negative	ClassII
SLE	LGKGGAKRHRKVLRD	histone H4	Homo sapiens	HLA class II	IL-2 release	Positive	ClassII
SLE	LGKVTIAQGGVLPNI	histone H2A.J	Homo sapiens	HLA class II	IFNg release|IL-10 release|IL-2 release|IL-4 release	Positive|Positive|Positive|Positive	ClassII
SLE	LIYEETRGVLKVFLE	histone H4	Homo sapiens	HLA-DR	IFNg release|IL-10 release|IL-2 release|IL-4 release	Positive|Positive|Positive|Positive	ClassII
SLE	LKVFLENVIRDAVTY	histone H4	Homo sapiens	HLA class II	IL-2 release	Negative	ClassII
SLE	LLLPGELAKHAVSEG	histone H2B	Homo sapiens	HLA class II	IL-2 release	Negative	ClassII
SLE	LLTGLLLNLKIWKAP	rhesus polypeptide RhII	Homo sapiens	HLA class II	proliferation	Negative	ClassII
SLE	LPGCCNRVLGIPHSS	rhesus polypeptide RhII	Homo sapiens	HLA class II	proliferation	Negative	ClassII
SLE	LPVKKATVVYQGERVK	beta-2-glycoprotein I	Homo sapiens	HLA-DRB4*01:03	IFNg release|IL-4 release|proliferation	Positive|Positive-Low|Positive-Low	ClassII
SLE	LRDNIQGITKPAIRR	histone H4	Homo sapiens	HLA class II	IL-2 release	Negative	ClassII
SLE	LRKGNYAERVGAGAP	histone H2A.J	Homo sapiens	HLA class II	IFNg release|IL-10 release|IL-2 release|IL-4 release	Positive|Positive|Positive|Positive	ClassII
SLE	LVQYLRECEDVMDWINDKEA	nonerythroid alpha-spectrin	Homo sapiens	HLA class II	proliferation	Negative	ClassII
SLE	MDPSGVKVLETAEDIQERRQ	nonerythroid alpha-spectrin	Homo sapiens	HLA class II	proliferation	Negative	ClassII
SLE	MEDVATRRDALLSRRNALHE	nonerythroid alpha-spectrin	Homo sapiens	HLA class II	proliferation	Negative	ClassII
SLE	MEGVEEKKKEVPAVPETLKKKRRNFA	ribosomal protein L7	Homo sapiens	HLA-DR6	IFNg release|proliferation	Positive|Positive|Positive	ClassII
SLE	MHWVRQAPGKGLEW	immunoglobulin variable region	Homo sapiens	HLA class II	IL-2 release|IL-4 release	Positive|Positive	ClassII
SLE	MLRKARRKLIYEKAKHYHKEYRQM	ribosomal protein L7	Homo sapiens	HLA-DPw2|HLA-DPw4	IFNg release|proliferation	Positive|Positive|Positive|Positive|Positive|Positive	ClassII
SLE	MVLVEVTALGNLRMV	rhesus polypeptide RhII	Homo sapiens	HLA class II	proliferation	Negative	ClassII
SLE	MYWVRQAPGKGLEW	immunoglobulin heavy chain variable region	Homo sapiens	HLA class II	IL-2 release|IL-4 release	Positive|Positive	ClassII
SLE	NALHERAMRRRAQLADSFHL	nonerythroid alpha-spectrin	Homo sapiens	HLA class II	proliferation	Negative	ClassII
SLE	NDKEAIVTSEELGQDLEHVE	nonerythroid alpha-spectrin	Homo sapiens	HLA class II	proliferation	Negative	ClassII
SLE	NIQGITKPAIRRLAR	histone H4	Homo sapiens	HLA class II	IL-2 release	Negative	ClassII
SLE	NLRMVISNIFNTDYH	rhesus polypeptide RhII	Homo sapiens	HLA class II	proliferation	Negative	ClassII
SLE	NTDYHMNMMHIYVFA	rhesus polypeptide RhII	Homo sapiens	HLA class II	proliferation	Negative	ClassII
SLE	NVIRDAVTYTEHAKR	histone H4	Homo sapiens	HLA class II	IL-2 release	Positive-Low	ClassII
SLE	NWMSKQEAFLLNEDLGDFLD	nonerythroid alpha-spectrin	Homo sapiens	HLA class II	proliferation	Negative	ClassII
SLE	PEGTEDKDQTATIPS	rhesus polypeptide RhII	Homo sapiens	HLA class II	proliferation	Negative	ClassII
SLE	PEPAKSAPAPKKGSK	histone H2B	Homo sapiens	HLA class II	IL-2 release	Negative	ClassII
SLE	PKKGSKKAVTKAQKK	histone H2B	Homo sapiens	HLA class II	IL-2 release	Negative	ClassII
SLE	PKKGSKKAVTKAQKKDGKKRKRSR	histone 1, H2bj, isoform CRA_b	Homo sapiens	HLA class II	IFNg release|IL-10 release|IL-2 release|IL-4 release	Negative|Positive|Positive|Positive	ClassII
SLE	PSGKVVITLFSIRLA	rhesus polypeptide RhII	Homo sapiens	HLA class II	proliferation	Negative	ClassII
SLE	PVKKATVVYQGERV	beta-2-glycoprotein I	Homo sapiens	HLA-DRB1*04:03	IFNg release|IL-4 release|proliferation	Positive|Positive-Low|Positive-Low	ClassII
SLE	QAPGKGLEWVAVISY	immunoglobulin heavy chain variable region	Homo sapiens	HLA class II	IL-2 release|IL-4 release	Positive|Positive	ClassII
SLE	QAVLLPKKTESQKTK	histone H2A.J	Homo sapiens	HLA class II	IFNg release|IL-10 release|IL-2 release|IL-4 release	Negative|Positive|Positive|Positive	ClassII
SLE	QDLTVMAAIGLGFLT	rhesus polypeptide RhII	Homo sapiens	HLA class II	proliferation	Negative	ClassII
SLE	QEKLQIASDENYKDPTNLQG	nonerythroid alpha-spectrin	Homo sapiens	HLA class II	proliferation	Negative	ClassII
SLE	QERRQQVLDRYHRFKELSTL	nonerythroid alpha-spectrin	Homo sapiens	HLA class II	proliferation	Negative	ClassII
SLE	QGKISKTYVHSAVLA	rhesus polypeptide RhII	Homo sapiens	HLA class II	proliferation	Negative	ClassII
SLE	QIQVKREELITNWEQIRTLA	nonerythroid alpha-spectrin	Homo sapiens	HLA class II	proliferation	Negative	ClassII
SLE	QKKDGKKRKRSRKES	histone H2B type 1-B	Homo sapiens	HLA class II	IL-2 release	Negative	ClassII
SLE	QSSAVMALQEASEAY	histone H3.2	Homo sapiens	HLA class II	IFNg release|IL-10 release|IL-2 release|IL-4 release	Positive|Positive|Positive|Positive	ClassII
SLE	QVLLSIGELSLAIVI	rhesus polypeptide RhII	Homo sapiens	HLA class II	proliferation	Negative	ClassII
SLE	RDAVTYTEHAKRKTV	histone H4	Homo sapiens	HLA class II	IFNg release|IL-10 release|IL-2 release|IL-4 release	Positive|Positive|Positive|Positive	ClassII
SLE	RGGVKRISGLIYEET	histone H4	Homo sapiens	HLA class II	IL-2 release	Positive	ClassII
SLE	RGVLKVFLENVIRDA	histone H4	Homo sapiens	HLA class II	IL-2 release	Negative	ClassII
SLE	RIHMVYSKRSGKPRGYAFIEY	U1 small nuclear ribonucleoprotein 70 kDa	Homo sapiens	HLA class II	IL-10 release|proliferation	Positive|Positive	ClassII
SLE	RKVLRDNIQGITKPA	histone H4	Homo sapiens	HLA class II	IL-2 release	Positive-Low	ClassII
SLE	RLAHYNKRSTITSRE	histone H2B	Homo sapiens	HLA class II	IL-2 release	Negative	ClassII
SLE	RSRKESYSVYVYKVL	histone H2B	Homo sapiens	HLA class II	IL-2 release	Negative	ClassII
SLE	RSTMKPVQKVLEDSDLKKSD	78 kDa glucose-regulated protein precursor	Homo sapiens	HLA-DR4	proliferation	Negative	ClassII
SLE	RTRLMELHRQWELLLEKMRE	nonerythroid alpha-spectrin	Homo sapiens	HLA class II	proliferation	Negative	ClassII
SLE	SAVLAGGVAVGTSCH	rhesus polypeptide RhII	Homo sapiens	HLA class II	proliferation	Negative	ClassII
SLE	SDVAGAEALLDRHQEHKGEI	nonerythroid alpha-spectrin	Homo sapiens	HLA class II	proliferation	Negative	ClassII
SLE	SFNSALLRSPIERKN	rhesus polypeptide RhII	Homo sapiens	HLA class II	proliferation	Negative	ClassII
SLE	SFVNDIFERIAGEAS	histone H2B	Homo sapiens	HLA class II	IL-2 release	Positive-Low	ClassII
SLE	SGRGKGGKGLGKGGA	histone H4	Homo sapiens	HLA class II	IL-2 release	Positive	ClassII
SLE	SIRGNNIRY	Small nuclear ribonucleoprotein Sm D1	Homo sapiens	HLA class II	proliferation	Positive	ClassII
SLE	SIRLATMSALSVLIS	rhesus polypeptide RhII	Homo sapiens	HLA class II	proliferation	Negative	ClassII
SLE	SREIQTAVRLLLPGE	histone H2B	Homo sapiens	HLA class II	IL-2 release	Positive-Low	ClassII
SLE	SSKAMGIMMSFVNDI	Histone H2B type 2-E	Homo sapiens	HLA class II	IL-2 release	Negative	ClassII
SLE	SSKYPRSVRRCLPLW	rhesus polypeptide RhII	Homo sapiens	HLA class II	proliferation	Negative	ClassII
SLE	SVAWCLPKPLPEGTE	rhesus polypeptide RhII	Homo sapiens	HLA class II	proliferation	Negative	ClassII
SLE	SVLISVDAVLGKVNL	rhesus polypeptide RhII	Homo sapiens	HLA class II	proliferation	Negative	ClassII
SLE	TAMDVVYALKRQGRT	histone H4	Homo sapiens	HLA class II	IL-2 release	Negative|Positive	ClassII
SLE	TDMAAHEERVNEVNQFAAKL	nonerythroid alpha-spectrin	Homo sapiens	HLA class II	proliferation	Negative	ClassII
SLE	TEHAKRKTVTAMDVV	histone H4	Homo sapiens	HLA class II	IFNg release|IL-10 release|IL-2 release|IL-4 release	Positive|Positive|Positive|Positive	ClassII
SLE	TGISSKAMGIMSFVN	Histone H2B type 2-E	Homo sapiens	HLA class II	IL-2 release	Negative	ClassII
SLE	THYDASLEDQKGLVA	rhesus polypeptide RhII	Homo sapiens	HLA class II	proliferation	Negative	ClassII
SLE	TITSREIQTAVRLLL	histone H2B	Homo sapiens	HLA class II	IL-2 release	Negative	ClassII
SLE	TKAQKKDGKKRKRSR	histone H2B type 1-B	Homo sapiens	HLA class II	IL-2 release	Negative	ClassII
SLE	TNLQGKLQKHQAFEAEVQAN	nonerythroid alpha-spectrin	Homo sapiens	HLA class II	proliferation	Negative	ClassII
SLE	TYTEHAKRKTVTAMDVVYALKRQG	histone H4	Homo sapiens	HLA class II	IFNg release|IL-10 release|IL-2 release|IL-4 release	Negative|Positive|Positive|Positive	ClassII
SLE	VAVISYDGGNKYYAD	immunoglobulin heavy chain variable region	Homo sapiens	HLA class II	IL-2 release|IL-4 release	Positive|Positive	ClassII
SLE	VGAGNGMIGFQVLLS	rhesus polypeptide RhII	Homo sapiens	HLA class II	proliferation	Negative	ClassII
SLE	VKRISGLIYEETRGV	histone H4	Homo sapiens	HLA class II	IL-2 release	Positive	ClassII
SLE	VLVDVERGRTV	U1 small nuclear ribonucleoprotein 70 kDa	Homo sapiens	HLA-DRB1*04:01	proliferation	Positive	ClassII
SLE	VTIAQGGVLPNIQAV	histone H2A.J	Homo sapiens	HLA class II	IL-2 release	Positive	ClassII
SLE	VTYTEHAKRKTVTAM	histone H4	Homo sapiens	HLA class II	IL-2 release	Positive	ClassII
SLE	WLAMVLGLVAGLISV	rhesus polypeptide RhII	Homo sapiens	HLA class II	proliferation	Negative	ClassII
SLE	WVTEMKALINADELASDVAG	nonerythroid alpha-spectrin	Homo sapiens	HLA class II	proliferation	Negative	ClassII
SLE	YALKRQGRTLYGFGG	histone H4	Homo sapiens	HLA class II	IL-2 release	Negative	ClassII
SLE	YKDPSNLQGKVQKHQAFEAE	nonerythroid alpha-spectrin	Homo sapiens	HLA class II	proliferation	Negative	ClassII
SLE	YRLQRFLADFRDLTSWVTEM	nonerythroid alpha-spectrin	Homo sapiens	HLA class II	proliferation	Negative	ClassII
SLE	YSVYVYKVLKQVHPD	histone H2B	Homo sapiens	HLA class II	IL-2 release	Negative	ClassII
SLE	YVYKVLKQVHPDTGI	histone H2B	Homo sapiens	HLA class II	IL-2 release	Negative	ClassII
SLE	YYAVAVSVVTAISGS	rhesus polypeptide RhII	Homo sapiens	HLA class II	proliferation	Negative	ClassII
SS	AKVFRTYNASITLQQ	DNA topoisomerase 1	Homo sapiens	HLA class II	proliferation	Negative	ClassII
SS	AKVFRTYNASITLQQQL	DNA topoisomerase 1	Homo sapiens	HLA-DR	IL-2 release|IL-5 release|proliferation	Positive|Positive|Positive	ClassII
SS	CSLRVEHINLHPELD	DNA topoisomerase 1	Homo sapiens	HLA class II	proliferation	Positive	ClassII
SS	EKSMMNLQTKIDAKKE	DNA topoisomerase 1	Homo sapiens	HLA-DR	proliferation	Positive	ClassII
SS	HPKMGMLKRRIMPED	DNA topoisomerase 1	Homo sapiens	HLA-DR	proliferation	Positive	ClassII
SS	IKYIMLNPSSRIKGE	DNA topoisomerase 1	Homo sapiens	HLA class II	proliferation	Negative	ClassII
SS	KFAWAIDMADED	DNA topoisomerase 1	Homo sapiens	HLA class II	proliferation	Positive	ClassII
SS	KFAWAIDMADEDYEF	DNA topoisomerase 1	Homo sapiens	HLA class II	proliferation	Negative	ClassII
SS	KVVESKKKAVQRLEE	DNA topoisomerase 1	Homo sapiens	HLA class II	proliferation	Positive	ClassII
SS	LKRRIMPEDIIINCS	DNA topoisomerase 1	Homo sapiens	HLA-DR	IL-2 release|IL-4 release|IL-5 release|proliferation	Positive|Positive|Positive|Positive	ClassII
SS	NCSKDAKVPSPP	DNA topoisomerase 1	Homo sapiens	HLA class II	proliferation	Positive	ClassII
SS	PEDIIINCSKDAKVP	DNA topoisomerase 1	Homo sapiens	HLA-DR	proliferation	Positive	ClassII
SS	PIEKIYNKTQRE	DNA topoisomerase 1	Homo sapiens	HLA class II	proliferation	Positive	ClassII
SS	PIEKIYNKTQREKFA	DNA topoisomerase 1	Homo sapiens	HLA class II	proliferation	Positive	ClassII
SS	RAVALYFIDKLA	DNA topoisomerase 1	Homo sapiens	HLA class II	proliferation	Positive	ClassII
SS	RITVAWCKKWGV	DNA topoisomerase 1	Homo sapiens	HLA class II	proliferation	Negative|Negative	ClassII
SS	RKQMSKEEKLKIKEE	DNA topoisomerase 1	Homo sapiens	HLA class II	proliferation	Negative	ClassII
SS	SQIEADFRLNDSHKHKD	DNA topoisomerase 1	Homo sapiens	HLA-DR	proliferation	Negative	ClassII
T1D	AAAFVNQHLCGSHLVEALYLVCGERGFFYT	insulin	Homo sapiens	HLA class II	proliferation	Positive	ClassII
T1D	AALGIGTDSVILIKCDERGK	glutamate decarboxylase	Homo sapiens	HLA class II	proliferation	Positive	ClassII
T1D	ACERLLYPDYQIQATVMIIVSSCAVAA	solute carrier family 30 member 8	Homo sapiens	HLA-DR3|HLA-DR4	IFNg release	Positive|Positive	ClassII
T1D	ADEKKFWGKYLYEIAR	serum albumin precursor	Bos taurus	HLA class II	proliferation	Positive-Low	ClassII
T1D	AEDEVQRERVSAKNALESYA	heat shock protein	Homo sapiens	HLA class II	proliferation	Positive-Low	ClassII
T1D	AEIVMAIDSVHRLGYVHRDI	myotonin-protein kinase isoform 3	Homo sapiens	HLA-DRB1*04:01	IFNg release|IL-10 release	Negative|Negative	ClassII
T1D	AEKDEFEHKRKELEQVCNPI	heat shock protein	Homo sapiens	HLA class II	proliferation	Positive	ClassII
T1D	AELNQLRAKEPTKLA	glial fibrillary acidic protein isoform 2	Mus musculus	H2-IAg7	proliferation	Positive	ClassII
T1D	AFIKATGKKEDE	Islet cell autoantigen 1	Homo sapiens	HLA class II	proliferation	Positive	ClassII
T1D	AFTSEHSHFSLKKGAAALGI	glutamate decarboxylase	Homo sapiens	HLA class II	proliferation	Negative	ClassII
T1D	AGGVMTALIKRNSTIPTKQT	heat shock protein	Homo sapiens	HLA class II	proliferation	Positive-Low	ClassII
T1D	AGSLQPLALEGSLQKRG	Insulin precursor|proinsulin precursor	Homo sapiens	HLA-DRB1*04:01|HLA class II	IFNg release|IL-10 release|IL-17 release|IL-6 release|proliferation|TGFb release|TNFa release	Negative|Positive|Positive|Positive|Positive|Positive|Positive	ClassII
T1D	AKGTTGFEAHVDK	Glutamate decarboxylase 2	Homo sapiens	HLA-DQ	proliferation	Positive	ClassII
T1D	AKMHAFTLESVELQQKPVNKDQCPRER	solute carrier family 30 member 8	Homo sapiens	HLA-DR3|HLA-DR4	IFNg release	Positive|Positive	ClassII
T1D	AKVAIVIARFNS	RibH	Photobacterium phosphoreum	HLA-DRB5*01:01	proliferation	Positive	ClassII
T1D	ALYLVCGERGFFYTP	Chain B, Structure Of Insulin	Homo sapiens	HLA class II	IL-4 release	Negative|Negative	ClassII
T1D	AMMIARFKMFPEVKEKG	Glutamate decarboxylase 2	Homo sapiens	HLA-DQA1*03:01/DQB1*03:02	IFNg release|IL-10 release|IL-4 release|proliferation	Positive|Positive|Positive-Low|Positive-Low	ClassII
T1D	ANEYAYAKWKLCSASAICFIFMIAEVV	solute carrier family 30 member 8	Homo sapiens	HLA-DR3|HLA-DR4	IFNg release	Positive|Positive	ClassII
T1D	ANGILNVTATDKSTGKANKI	heat shock protein	Homo sapiens	HLA class II	proliferation	Negative	ClassII
T1D	ANTNMFTYEIAPVFVLLE	Glutamate decarboxylase 2	Homo sapiens	HLA-DR	IFNg release|proliferation	Positive|Positive|Positive	ClassII
T1D	ARFKMFPEVKEKGMAALPRLIAF	Glutamate decarboxylase 2	Homo sapiens	HLA class II	proliferation	Positive	ClassII
T1D	ATHQDIDFLIEEIERLGQDL	glutamate decarboxylase	Homo sapiens	HLA class II	proliferation	Positive	ClassII
T1D	AYAMMIARFKMF			HLA-DRB1*01:01	proliferation	Positive-High	ClassII
T1D	AYVLLSEKKISSIQS	heat shock 60kDa protein 1 (chaperonin)	Homo sapiens	HLA-DR|HLA class II	CXCL10/IP-10 release|IFNg release|IL-10 release|IL-17 release|IL-1a release|IL-1b release|IL-6 release|proliferation|TNFa release	Negative|Positive|Positive|Positive|Positive|Positive|Positive|Positive|Positive|Positive-High|Positive-Low	ClassII
T1D	CACDQKPCSCSKVDVNYAFL	glutamate decarboxylase 2	Homo sapiens	HLA class II	activation	Positive	ClassII
T1D	CAYQAEPNTCATA	protein tyrosine phosphatase, receptor type, N precursor	Homo sapiens	HLA class II	proliferation	Positive	ClassII
T1D	CCTSICSLYQLENYC	Insulin precursor	Homo sapiens	HLA class II	IL-4 release	Negative|Negative	ClassII
T1D	CCTSICSLYQLENYCN	Insulin precursor	Homo sapiens	HLA class II	proliferation	Positive	ClassII
T1D	CDGERPTLAFLQDVM	Glutamate decarboxylase 2	Homo sapiens	HLA-DQ	proliferation	Positive	ClassII
T1D	CFWYIPPSLRTLEDN	Glutamate decarboxylase 2	Homo sapiens	HLA-DQB1*03:02|HLA class II	proliferation	Positive|Positive|Positive	ClassII
T1D	CGRHVDVFKLWLMWRAKGTTG	glutamate decarboxylase	Homo sapiens	HLA class II	proliferation	Positive	ClassII
T1D	CGSHLVEALYLVCGE	Chain B, Structure Of Insulin	Homo sapiens	HLA class II	IL-4 release	Negative|Negative	ClassII
T1D	CKKYKIWMHVDAAWGGGLL	Glutamate decarboxylase 2	Homo sapiens	HLA-DR4	IFNg release	Positive	ClassII
T1D	CTSICSLYQLENYCN	Insulin precursor	Homo sapiens	HLA class II	IL-4 release	Negative|Negative	ClassII
T1D	CTVIVMLTPLVED	protein tyrosine phosphatase, receptor type, N precursor	Homo sapiens	HLA class II	proliferation	Positive	ClassII
T1D	DDIMMSYAAKGFV	glutamine amidotransferase, class I	Streptococcus pneumoniae	HLA-DR53	proliferation	Positive-Intermediate	ClassII
T1D	DERGKMIPSDLERRILEAKQ	glutamate decarboxylase|glutamate decarboxylase 2 (pancreatic islets and brain, 65kDa)	Homo sapiens	HLA-DRB1*04:01|HLA class II	proliferation	Negative|Positive|Positive|Positive-Low	ClassII
T1D	DGVLSVHSLHIWSLTMNQVILSAHVAT	solute carrier family 30 member 8	Homo sapiens	HLA-DR4	IFNg release	Positive	ClassII
T1D	DGVTVAKSIDLKDKYKNIGA	chaperonin (HSP60)	Homo sapiens	HLA class II	proliferation	Negative	ClassII
T1D	DICKKYKIWMHVDAAWGGGLLMS	glutamate decarboxylase	Homo sapiens	HLA class II	proliferation	Negative	ClassII
T1D	DKCQEVISWLDANTLAEKDE	heat shock protein	Homo sapiens	HLA class II	proliferation	Negative	ClassII
T1D	DMVGLAADWLTSTANTNMFT	glutamate decarboxylase	Homo sapiens	HLA class II	proliferation	Negative	ClassII
T1D	DQFEFALTAVAEE	protein tyrosine phosphatase, receptor type, N precursor	Homo sapiens	HLA class II	proliferation	Positive	ClassII
T1D	DRGEKPASPAVQPDAALQRLAAVL	protein tyrosine phosphatase, receptor type, N precursor	Homo sapiens	HLA-DR3	IFNg release|IL-10 release	Positive|Positive	ClassII
T1D	DSVILIKCDERGKMIPSDLE	glutamate decarboxylase 2 (pancreatic islets and brain, 65kDa)	Homo sapiens	HLA-DRB1*04:01	proliferation	Positive-Low	ClassII
T1D	DSYEIMQGRAVV			HLA-DR1	proliferation	Positive	ClassII
T1D	DTERLIGDAAKNQVALNPQN	heat shock protein	Homo sapiens	HLA class II	proliferation	Positive	ClassII
T1D	DVAYAFLHATDLLPACDGER			HLA-DRB1*01:01	proliferation	Positive-High	ClassII
T1D	DVMNILLQYVVKSFDRSTKV	glutamate decarboxylase 2|glutamate decarboxylase 2 (pancreatic islets and brain, 65kDa)|glutamate decarboxylase 2 (pancreatic islets and brain, 65kDa), isoform CRA_c	Homo sapiens	HLA-DR|HLA-DRB1*04:01	activation|IFNg release|IL-10 release|proliferation	Negative|Positive|Positive|Positive|Positive	ClassII
T1D	DVNYAFLAATDLLPACDGER			HLA-DRB1*01:01	proliferation	Positive-High	ClassII
T1D	DVNYAFLHATDLAPACDGER			HLA-DRB1*01:01	proliferation	Positive-High	ClassII
T1D	DVNYAFLHATDLLAACDGER			HLA-DRB1*01:01	proliferation	Positive	ClassII
T1D	DVNYAFLHATDLLPACDG	Glutamate decarboxylase 2	Homo sapiens	HLA-DR4	IFNg release	Positive	ClassII
T1D	DWIHIDTTPFAGL	islet-specific glucose-6-phosphatase-related protein isoform 1	Homo sapiens	HLA-DRB1*04:01	IFNg release|IL-10 release	Positive|Positive	ClassII
T1D	EALYLVCGERG	Insulin precursor	Homo sapiens	HLA-DQA1*03:01/DQB1*03:02	IL-2 release	Positive	ClassII
T1D	EALYLVCGERGFFYT	Chain B, Structure Of Insulin	Homo sapiens	HLA class II	IL-4 release	Negative|Negative	ClassII
T1D	EAVLEDPYILLVSSK	60 kDa chaperonin 2 (Protein Cpn60-2) (groEL protein 2) (65 kDa antigen) (Heat shock protein 65) (Cell wall protein A) (Antigen A)	Mycobacterium	HLA class II	proliferation	Negative	ClassII
T1D	ECDFQEFMAFVAMVTTACHEFFEHE	S100 calcium binding protein B	Homo sapiens	HLA-DRB1*04:01	IFNg release|IL-10 release	Positive|Positive	ClassII
T1D	EDKGACLLPKIE	serum albumin precursor	Bos taurus	HLA class II	proliferation	Positive-Low	ClassII
T1D	EDLQVGQVELGGGPGA	Insulin precursor	Homo sapiens	HLA class II	proliferation	Positive	ClassII
T1D	EEIAQVATISANGDKEIGNI	chaperonin (HSP60)	Homo sapiens	HLA class II	proliferation	Positive-Low	ClassII
T1D	EEILMHCQTTLKYAIKTGHP	glutamate decarboxylase	Homo sapiens	HLA class II	proliferation	Positive	ClassII
T1D	EELESGGMYHCHSGSKPTEKGANEYAY	solute carrier family 30 member 8	Homo sapiens	HLA-DR3|HLA-DR4	IFNg release	Positive|Positive	ClassII
T1D	EIGNIISDAMKKVGRKGVI	chaperonin (HSP60)	Homo sapiens	HLA class II	proliferation	Negative	ClassII
T1D	EIIKRTLKIPAMTIAKNAGV	chaperonin (HSP60)	Homo sapiens	HLA class II	proliferation	Positive-High	ClassII
T1D	EKGMAALPRLIAFTSEHSHFSLKK	Glutamate decarboxylase 2	Homo sapiens	HLA-DR4	IFNg release	Positive	ClassII
T1D	ELEIIEGMKFDRGYISPYFI	chaperonin (HSP60)	Homo sapiens	HLA class II	proliferation	Negative	ClassII
T1D	ELLQEYNWELADQPQNLEEILM	glutamate decarboxylase	Homo sapiens	HLA class II	proliferation	Negative	ClassII
T1D	ELRELRLRLDQLTAN	glial fibrillary acidic protein isoform 2	Mus musculus	H2-IAg7	proliferation	Positive	ClassII
T1D	ELVLMSYRDKLVL	hypothetical protein	Rickettsia prowazekii	HLA-DR53	proliferation	Positive-Low	ClassII
T1D	EQCCTSICSLYQLEN	Insulin precursor	Homo sapiens	HLA class II	IL-4 release	Negative|Negative	ClassII
T1D	EQLDVTTSEYEKEKLNERLA	chaperonin (HSP60)	Homo sapiens	HLA class II	proliferation	Negative	ClassII
T1D	ERANSVTWNPHKMMGVPLQC	glutamate decarboxylase	Homo sapiens	HLA class II	proliferation	Positive	ClassII
T1D	ERMSRLSKVAPVIKA	Glutamate decarboxylase 2	Homo sapiens	HLA-DQB1*03:02|HLA class II	proliferation	Positive|Positive|Positive	ClassII
T1D	ERTYLVNDKAAKMHA	solute carrier family 30 member 8	Homo sapiens	HLA class II	IFNg release|IL-13 release|IL-17A release|IL-2 release	Positive|Positive-Low|Positive-Low|Positive-Low	ClassII
T1D	EVKEKGMAALPRLIAFTSEH	Glutamate decarboxylase 2	Homo sapiens	HLA-DQ8	IFNg release|IL-10 release|IL-4 release|proliferation	Negative|Negative|Positive|Positive	ClassII
T1D	EWLKVKILPEVK	polyprotein	Enterovirus B	HLA-DR4	proliferation	Positive	ClassII
T1D	EYGTTMVSYQPLGDKVNFFR	glutamate decarboxylase	Homo sapiens	HLA class II	proliferation	Positive	ClassII
T1D	EYLYNIIKNREGYEMVFDGK	glutamate decarboxylase	Homo sapiens	HLA class II	proliferation	Positive	ClassII
T1D	EYVTLKKMREIIGWPGGSGD	glutamate decarboxylase|glutamate decarboxylase 2	Homo sapiens	HLA-DR|HLA class II	activation|proliferation	Negative|Positive	ClassII
T1D	FDRSTKVIDFHYPNE	Glutamate decarboxylase 2	Homo sapiens	HLA-DQ	proliferation	Positive	ClassII
T1D	FFRMVISNPAATHQDIDFLI	Glutamate decarboxylase 2	Homo sapiens	HLA-DRB1*04:01	IFNg release|IL-2 release|IL-4 release|IL-6 release|proliferation	Negative|Positive|Positive|Positive|Positive|Positive-Low	ClassII
T1D	FFYTPKTRREAED	proinsulin precursor	Homo sapiens	HLA class II	proliferation	Positive	ClassII
T1D	FIFSILVLASTITILKDFSILLMEGVP	solute carrier family 30 member 8	Homo sapiens	HLA-DR3|HLA-DR4	IFNg release	Positive|Positive	ClassII
T1D	FKADEKKFWGKYL	Serum albumin precursor	Bos taurus	HLA class II	proliferation	Positive	ClassII
T1D	FKADEKKFWGKYLYE	serum albumin precursor	Bos taurus	HLA class II	proliferation	Positive	ClassII
T1D	FKADEKKFWGKYLYEIAR	serum albumin precursor|Serum albumin precursor	Bos taurus	HLA class II	proliferation	Positive|Positive|Positive-Low	ClassII
T1D	FTSEHSHFS	Glutamate decarboxylase 2	Homo sapiens	HLA-DRB1*04:04	proliferation	Positive	ClassII
T1D	FVEEFKRKHKKDISQNKRAV	heat shock protein	Homo sapiens	HLA class II	proliferation	Negative	ClassII
T1D	FVNQHLCGSHLVEAL	Chain B, Structure Of Insulin	Homo sapiens	HLA class II	IL-4 release	Negative|Negative	ClassII
T1D	FVNQHLCGSHLVEALYL	Insulin precursor	Homo sapiens	HLA-DR4	proliferation	Positive	ClassII
T1D	FWYIPPSLRTLED	Glutamate decarboxylase 2	Homo sapiens	HLA class II	proliferation	Positive	ClassII
T1D	FYLKNVQTQETRTLTQFHF	protein tyrosine phosphatase, receptor type, N precursor	Homo sapiens	HLA-DRB1*04:01	proliferation	Positive	ClassII
T1D	FYTPKTRREAEDLQVG	Insulin precursor	Homo sapiens	HLA class II	proliferation	Positive	ClassII
T1D	FYTPKTRREAEDLQVGQ	Insulin precursor	Homo sapiens	HLA class II	proliferation	Positive	ClassII
T1D	GAASLQPLALEGSLQKRG			HLA-DRB1*04:01	IFNg release|IL-10 release|IL-2 release|IL-5 release	Positive|Positive-High|Positive-Intermediate|Positive-Low	ClassII
T1D	GAGALQPLALEGSLQKRG			HLA-DRB1*04:01	IFNg release|IL-2 release|IL-5 release	Positive|Positive|Positive	ClassII
T1D	GAGSAQPLALEGSLQKRG			HLA-DRB1*04:01	IFNg release|IL-2 release|IL-5 release	Positive|Positive|Positive	ClassII
T1D	GAGSLAPLALEGSLQKRG			HLA-DRB1*04:01	IFNg release|IL-2 release|IL-5 release	Positive|Positive|Positive	ClassII
T1D	GAGSLQALALEGSLQKRG			HLA-DRB1*04:01	IFNg release	Positive-Low	ClassII
T1D	GAGSLQPAALEGSLQKRG			HLA-DRB1*04:01	IFNg release	Positive-Low	ClassII
T1D	GAGSLQPLALAGSLQKRG			HLA-DRB1*04:01	IFNg release	Positive-Low	ClassII
T1D	GAGSLQPLALEASLQKRG			HLA-DRB1*04:01	IFNg release|IL-2 release	Positive|Positive-Low	ClassII
T1D	GAGSLQPLALEGALQKRG			HLA-DRB1*04:01	IFNg release|IL-10 release|IL-2 release|IL-5 release	Positive|Positive-High|Positive-Intermediate|Positive-Low	ClassII
T1D	GAGSLQPLALEGSAQKRG			HLA-DRB1*04:01	IFNg release|IL-10 release|IL-2 release|IL-5 release	Positive|Positive-High|Positive-Intermediate|Positive-Low	ClassII
T1D	GAGSLQPLALEGSLAKRG			HLA-DRB1*04:01	IFNg release	Positive-Low	ClassII
T1D	GAGSLQPLALEGSLQARG			HLA-DRB1*04:01	IFNg release	Positive-Low	ClassII
T1D	GAGSLQPLALEGSLQKAG			HLA-DRB1*04:01	IFNg release|IL-2 release|IL-5 release	Positive|Positive|Positive	ClassII
T1D	GAGSLQPLALEGSLQKR	insulin	Homo sapiens	HLA-DQA1*05:01/DQB1*03:02	IL-2 release	Positive	ClassII
T1D	GAGSLQPLALEGSLQKRA			HLA-DRB1*04:01	IFNg release|IL-2 release|IL-5 release	Positive|Positive|Positive	ClassII
T1D	GAGSLQPLALEGSLQKRG	Insulin precursor	Homo sapiens	HLA-DRB1*04:01	proliferation	Positive	ClassII
T1D	GAGSLQPLALEGSLQKRGIV	proinsulin precursor	Homo sapiens	HLA-DRB1*04:01	IFNg release|IL-10 release	Positive|Positive	ClassII
T1D	GAISNMYAMMIARFKMFPEVKEKGM	Glutamate decarboxylase 2	Homo sapiens	HLA-DR4	IFNg release	Positive	ClassII
T1D	GDRGEKPASPAVQPDA	tyrosine phosphatase	Homo sapiens	HLA-DQ	IFNg release|IL-10 release	Positive|Positive	ClassII
T1D	GEALSTLVLNRLKVG	heat shock 60kDa protein 1 (chaperonin)	Homo sapiens	HLA-DR|HLA class II	CXCL10/IP-10 release|IFNg release|IL-10 release|IL-17 release|IL-1a release|IL-1b release|IL-6 release|proliferation|TNFa release	Negative|Negative|Positive|Positive|Positive|Positive|Positive|Positive|Positive|Positive|Positive|Positive-High|Positive-Low	ClassII
T1D	GEALSTLVVNKIRGT	60 kDa chaperonin 2 (Protein Cpn60-2) (groEL protein 2) (65 kDa antigen) (Heat shock protein 65) (Cell wall protein A) (Antigen A)	Mycobacterium|Mycobacterium tuberculosis	HLA-DR|HLA class II	CXCL10/IP-10 release|IFNg release|IL-10 release|IL-17 release|IL-1a release|IL-1b release|IL-6 release|proliferation|TNFa release	Negative|Positive|Positive|Positive|Positive|Positive|Positive|Positive|Positive|Positive-High|Positive-Low	ClassII
T1D	GERGFFYTPKTRREAED	Insulin precursor	Homo sapiens	HLA-DR4	proliferation	Positive	ClassII
T1D	GEVIVTKDDAMLLKGKGDKA	chaperonin (HSP60)	Homo sapiens	HLA class II	proliferation	Positive	ClassII
T1D	GGGLLMSRKHKWKLSGVERAN	Glutamate decarboxylase 2	Homo sapiens	HLA-DPw2	IFNg release|proliferation	Positive|Positive|Positive	ClassII
T1D	GGLLMSRKHKWKLSGVERAN	glutamate decarboxylase 2	Homo sapiens	HLA-DR	activation	Positive	ClassII
T1D	GGLLMSRKHKWKLSGVERANSVTW	Glutamate decarboxylase 2	Homo sapiens	HLA-DR4	IFNg release	Positive	ClassII
T1D	GGPGAGSLQPLALEGSL	Insulin precursor	Homo sapiens	HLA class II	proliferation	Positive	ClassII
T1D	GGSGDGIFSPGGAISNMYAM	glutamate decarboxylase	Homo sapiens	HLA class II	proliferation	Positive	ClassII
T1D	GGVAVVIGRFFG	U2	Human betaherpesvirus 6B	HLA-DRB5*01:01	proliferation	Positive	ClassII
T1D	GHIAGSLAVVTDAAHLLIDLTSFLLSL	solute carrier family 30 member 8	Homo sapiens	HLA-DR3|HLA-DR4	IFNg release	Positive|Positive	ClassII
T1D	GHPRYFNQLSTG	Glutamate decarboxylase 2	Homo sapiens	HLA-DRB1*04:01	proliferation	Positive	ClassII
T1D	GIVEQCCASVCS	insulin	Bos taurus	HLA class II	proliferation	Positive	ClassII
T1D	GIVEQCCASVCSLYQ	insulin	Bos taurus	HLA class II	proliferation	Positive	ClassII
T1D	GIVEQCCTSICS	Chain A, Insulin, Monoclinic Crystal Form	Homo sapiens	HLA-DQ|HLA-DR	proliferation	Positive|Positive	ClassII
T1D	GIVEQCCTSICSLYQ	Insulin precursor	Homo sapiens	HLA-DRB1*04:01|HLA class II	IL-13 release|IL-4 release|proliferation	Negative|Negative|Positive|Positive	ClassII
T1D	GLKGKISEADKKKVLDKCQE	heat shock protein	Homo sapiens	HLA class II	proliferation	Negative	ClassII
T1D	GLLMSRKHKWKLSGVERANS	glutamate decarboxylase	Homo sapiens	HLA class II	proliferation	Negative	ClassII
T1D	GLMQNCNQMHASYLFQQDK	Glutamate decarboxylase 2	Homo sapiens	HLA-DRB1*01:01	cytotoxicity|IFNg release|proliferation	Positive|Positive|Positive|Positive	ClassII
T1D	GLNVLRIINEPTAAAIAYGL	heat shock protein	Homo sapiens	HLA class II	proliferation	Positive	ClassII
T1D	GMAALPRLIAFTSEHSHFSL	Glutamate decarboxylase 2	Homo sapiens	HLA-DRB1*04:01	IL-17 release|IL-6 release|TGFb release|TNFa release	Positive|Positive|Positive|Positive	ClassII
T1D	GNALFLLCGEEVKI	hypothetical protein	Bacteroides salanitronis	HLA-DQA1*03:01/DQB1*03:02	proliferation	Positive	ClassII
T1D	GQVELGGGNAVEVLK			HLA-DQA1*03:01/DQB1*03:02|HLA-DRB1*04:01	IFNg release|IL-2 release|TNFa release	Positive|Positive|Positive|Positive	ClassII
T1D	GQVELGGGPGAGSLQPL	Insulin precursor	Homo sapiens	HLA-DR4	proliferation	Positive	ClassII
T1D	GQVELGGGSSPETLI			HLA-DQ8|HLA class II	IFNg release|IL-2 release|IL-9 release	Positive|Positive|Positive|Positive	ClassII
T1D	GQVELGGGTPIESHQ			HLA-DRB1*04:01	IFNg release|TNFa release	Positive|Positive	ClassII
T1D	GSFINISVVGPAL	protein tyrosine phosphatase, receptor type, N precursor	Homo sapiens	HLA class II	proliferation	Positive	ClassII
T1D	GSGDSENPGTARAWCQVAQKFTG	glutamate decarboxylase	Homo sapiens	HLA class II	proliferation	Negative	ClassII
T1D	GSGPTIEEVD	heat shock protein	Homo sapiens	HLA class II	proliferation	Positive-Low	ClassII
T1D	GSHLVEALYLVCGER	Chain B, Structure Of Insulin	Homo sapiens	HLA class II	IL-4 release	Negative|Negative	ClassII
T1D	GSLQKRGIVEQCCTSIC	Insulin precursor	Homo sapiens	HLA class II	proliferation	Positive	ClassII
T1D	GSLQPLALEGSLQKRGIV	Insulin precursor|proinsulin precursor	Homo sapiens	HLA-DR4|HLA-DRB1*04:01	decreased disease|IFNg release|IL-10 release|IL-13 release|IL-4 release|IL-5 release	Negative|Negative|Negative|Negative|Negative|Negative|Negative|Negative|Positive|Positive|Positive|Positive|Positive|Positive|Positive|Positive|Positive-Low	ClassII
T1D	GYPVTNAVITVPAYFNDSQR	heat shock protein	Homo sapiens	HLA class II	proliferation	Negative	ClassII
T1D	HATDLLPACDGERPTLAFLQ	glutamate decarboxylase	Homo sapiens	HLA class II	proliferation	Negative	ClassII
T1D	HKWKLSGVERANSVTWNPHK	glutamate decarboxylase 2|glutamate decarboxylase 2 (pancreatic islets and brain, 65kDa)	Homo sapiens	HLA-DR|HLA-DRB1*04:01	activation|proliferation	Positive|Positive-Low	ClassII
T1D	HLCGSHLVEALYLVC	Chain B, Structure Of Insulin	Homo sapiens	HLA class II	IL-4 release	Negative|Negative	ClassII
T1D	HLLIDLTSFLLSLFSLWLSSKPPSKRL	solute carrier family 30 member 8	Homo sapiens	HLA-DR3|HLA-DR4	IFNg release	Positive|Positive	ClassII
T1D	HLVEALYLVCGERGF	Chain B, Structure Of Insulin	Homo sapiens	HLA class II	IL-4 release	Negative|Negative	ClassII
T1D	HLVEALYLVCGERGFF	Insulin precursor	Homo sapiens	HLA class II	proliferation	Positive	ClassII
T1D	HLVEELYLVAGEEGC			HLA-DQA1*03:01/DQB1*03:02	IL-2 release	Positive	ClassII
T1D	HPRYFNQLSTGLDMVG	Glutamate decarboxylase 2	Homo sapiens	HLA-DR4	IFNg release	Positive	ClassII
T1D	HQRCLGHNHKEVQANASVRAAFVHALG	solute carrier family 30 member 8	Homo sapiens	HLA-DR3|HLA-DR4	IFNg release	Positive|Positive	ClassII
T1D	HQVILGVIGGMLVAEAFEHT	islet-specific glucose-6-phosphatase-related protein isoform 1	Homo sapiens	HLA class II	activation	Positive	ClassII
T1D	HTNVCFWYIPPSLRTLEDNE	Glutamate decarboxylase 2	Homo sapiens	HLA-DR1|HLA-DR4	IFNg release|IL-10 release|IL-4 release|proliferation	Negative|Negative|Positive|Positive|Positive	ClassII
T1D	IAFTSEHSHFSLK	Glutamate decarboxylase 2	Homo sapiens	HLA class II	proliferation	Positive	ClassII
T1D	IAGLFLTTEAVVADK	60 kDa chaperonin 2 (Protein Cpn60-2) (groEL protein 2) (65 kDa antigen) (Heat shock protein 65) (Cell wall protein A) (Antigen A)	Mycobacterium	HLA class II	proliferation	Negative	ClassII
T1D	IAYGLDRTGKGERNVLIFDL	heat shock protein	Homo sapiens	HLA class II	proliferation	Positive-Low	ClassII
T1D	ICKKYKIWMHVDAAWGGGLL	glutamate decarboxylase 2	Homo sapiens	HLA class II	activation	Positive	ClassII
T1D	IETMREKVLT	albumin	Bos taurus	HLA class II	proliferation	Negative	ClassII
T1D	IFSILVLASTITILK	solute carrier family 30 member 8	Homo sapiens	HLA class II	IL-13 release|IL-17A release|IL-2 release	Negative|Negative|Negative	ClassII
T1D	IHDLVLVGGSTRIPKVQKLL	heat shock protein	Homo sapiens	HLA class II	proliferation	Negative	ClassII
T1D	IKARMMEYGTTMVSY	Glutamate decarboxylase 2	Homo sapiens	HLA class II	proliferation	Positive	ClassII
T1D	IKELYLICGEDKW	tRNA nucleotidyltransferase	Clostridium acetobutylicum	HLA-DQA1*03:01/DQB1*03:02	proliferation	Positive	ClassII
T1D	IKLKVESSPSRSDYINASPI	protein tyrosine phosphatase, receptor type, N precursor	Homo sapiens	HLA-DRB1*04:01	proliferation	Positive|Positive	ClassII
T1D	ILKDFSILLMEGVPKSLNYS	zinc transporter 8 isoform a	Homo sapiens	HLA-DR	activation	Positive	ClassII
T1D	IPPSLRTLEDNEERMSRLSK	glutamate decarboxylase	Homo sapiens	HLA class II	proliferation	Positive	ClassII
T1D	IVEQCCTSICSLYQL	Insulin precursor	Homo sapiens	HLA class II	IL-4 release	Negative|Negative	ClassII
T1D	IVLGGGCALLRCIPALDSLT	chaperonin (HSP60)	Homo sapiens	HLA class II	proliferation	Positive-High	ClassII
T1D	KAMVALIDVFHQYSGREGDK	S100 calcium binding protein B	Homo sapiens	HLA-DRB1*04:01	IFNg release|IL-10 release	Positive|Positive	ClassII
T1D	KANKITITNDKGRLSKEEIE	heat shock protein	Homo sapiens	HLA class II	proliferation	Positive	ClassII
T1D	KAPGFGDNRKNQLKDMAIAT	chaperonin (HSP60)	Homo sapiens	HLA class II	proliferation	Positive-Low	ClassII
T1D	KCEFQDAYVLLSEKK	heat shock 60kDa protein 1 (chaperonin)	Homo sapiens	HLA class II	proliferation	Negative	ClassII
T1D	KDNNLLGRFELSGIPPAPGV	heat shock protein	Homo sapiens	HLA class II	proliferation	Negative	ClassII
T1D	KDYRAYYTFLNFMSNVGDPR	islet-specific glucose-6-phosphatase-related protein isoform 1	Homo sapiens	HLA-DRB1*04:01	IFNg release|IL-10 release	Negative|Positive	ClassII
T1D	KEEIERMVQEAEKYKAEDEV	heat shock protein	Homo sapiens	HLA class II	proliferation	Positive-High	ClassII
T1D	KELLQSYVSKNNN	protein U95	Human betaherpesvirus 6A	HLA-DR53	proliferation	Positive-Intermediate	ClassII
T1D	KFGADARALMLQGVDLLADA	chaperonin (HSP60)	Homo sapiens	HLA class II	proliferation	Positive-High	ClassII
T1D	KGDKAQIEKRIQEIIEQLDV	chaperonin (HSP60)	Homo sapiens	HLA class II	proliferation	Negative	ClassII
T1D	KGMAALPRLIAFTSEHSHFS	glutamate decarboxylase 2|Glutamate decarboxylase 2|glutamate decarboxylase 2 (pancreatic islets and brain, 65kDa)	Homo sapiens	HLA-DR|HLA-DRB1*04:01	activation|proliferation	Positive|Positive|Positive|Positive|Positive	ClassII
T1D	KGTTGFEAHVDKCLELAEYLYN	glutamate decarboxylase	Homo sapiens	HLA class II	proliferation	Positive	ClassII
T1D	KHKLKKSELKELINNELSHFLE	S100 calcium binding protein B	Homo sapiens	HLA-DRB1*04:01	IFNg release|IL-10 release	Positive|Positive	ClassII
T1D	KHYDLSYDTGDKALQ	Glutamate decarboxylase 2	Homo sapiens	HLA-DQ	proliferation	Positive	ClassII
T1D	KHYDLSYDTGDKALQCGRHV	glutamate decarboxylase	Homo sapiens	HLA class II	proliferation	Negative	ClassII
T1D	KMSLLQYIVKNKI	(type IV) pilus assembly protein PilB	Legionella pneumophila	HLA-DR53	proliferation	Positive-High	ClassII
T1D	KNAGVEGSLIVEKIMQSSSE	chaperonin (HSP60)	Homo sapiens	HLA class II	proliferation	Negative	ClassII
T1D	KNIGAKLVQDVANNTNEEAG	chaperonin (HSP60)	Homo sapiens	HLA class II	proliferation	Negative	ClassII
T1D	KPCSCSKVDVNYAFLHATDL	glutamate decarboxylase	Homo sapiens	HLA class II	proliferation	Negative	ClassII
T1D	KRGIVEQCCTSICSL	Insulin precursor	Homo sapiens	HLA-DR4	proliferation	Negative|Positive|Positive	ClassII
T1D	KRGIVEQSCTSICSL			HLA-DR4	proliferation	Positive	ClassII
T1D	KRTLSSSTQASLEIDSLFEG	heat shock protein	Homo sapiens	HLA class II	proliferation	Positive	ClassII
T1D	KSINPDEAVGYGAAVQAAIL	heat shock protein	Homo sapiens	HLA class II	proliferation	Negative	ClassII
T1D	KTGHPRYFNQLSTGLDMVGL	glutamate decarboxylase	Homo sapiens	HLA class II	proliferation	Positive	ClassII
T1D	KVNFFRMVISNPAATHQD	Glutamate decarboxylase 2	Homo sapiens	HLA-DR4	IFNg release	Positive	ClassII
T1D	KVNFFRMVISNPAATHQDID	glutamate decarboxylase 2|Glutamate decarboxylase 2|glutamate decarboxylase 2 (pancreatic islets and brain, 65kDa)	Homo sapiens	HLA-DRB1*04:01|HLA class II	activation|IFNg release|IL-10 release|proliferation	Negative|Positive|Positive|Positive|Positive	ClassII
T1D	KWCANPDWIHIDTTPFAGLV	islet-specific glucose-6-phosphatase-related protein isoform 1	Homo sapiens	HLA-DRB1*04:01|HLA class II	activation|IFNg release|IL-10 release	Negative|Negative|Positive	ClassII
T1D	LAFLQDVMNILLQYVVKSFDRS	glutamate decarboxylase	Homo sapiens	HLA class II	proliferation	Positive	ClassII
T1D	LAKEWQALCAYQAEPNTCATAQG	Receptor-type tyrosine-protein phosphatase-like N precursor	Homo sapiens	HLA-DRB1*04:01	proliferation	Positive	ClassII
T1D	LAKLSDGVAVLKVGG	60 kDa heat shock protein, mitochondrial precursor	Homo sapiens	HLA class II	IL-13 release	Positive-Low	ClassII
T1D	LALEGSLQK	Insulin precursor	Homo sapiens	HLA-DRB1*04:01	IFNg release|IL-10 release|IL-2 release|IL-5 release	Positive|Positive-High|Positive-Intermediate|Positive-Low|Positive-Low	ClassII
T1D	LALWGPDPAAAFVNQHL	Insulin precursor	Homo sapiens	HLA class II	proliferation	Positive	ClassII
T1D	LCGSHLVEALYLVCG	Chain B, Structure Of Insulin	Homo sapiens	HLA class II	IL-4 release	Negative|Negative	ClassII
T1D	LCGSHLVEALYLVCGER	Chain B, Structure Of Insulin	Homo sapiens	HLA-DQA1*03:01/DQB1*03:02	IFNg release|IL-10 release|proliferation	Positive|Positive|Positive	ClassII
T1D	LDSLTPANEDQKIGIEIIKR	chaperonin (HSP60)	Homo sapiens	HLA class II	proliferation	Negative	ClassII
T1D	LEAKQKGFVPFLVSATAGTT	glutamate decarboxylase	Homo sapiens	HLA class II	proliferation	Positive	ClassII
T1D	LEILAEHVHMSSG	protein tyrosine phosphatase, receptor type, N precursor	Homo sapiens	HLA class II	proliferation	Positive	ClassII
T1D	LESYAFNMKSAVEDEGLKGK	heat shock protein	Homo sapiens	HLA class II	proliferation	Positive	ClassII
T1D	LFQSISVLISALIIYFKPEYKIADPIC	solute carrier family 30 member 8	Homo sapiens	HLA-DR3|HLA-DR4	IFNg release	Positive|Positive	ClassII
T1D	LGDKVNFFRMVISNPAATHQD	Glutamate decarboxylase 2	Homo sapiens	HLA-DR4	IFNg release	Positive	ClassII
T1D	LIAFTSEHSHFSLKKGAAAL	glutamate decarboxylase 2|Glutamate decarboxylase 2	Homo sapiens	HLA-DR|HLA-DRB1*04:01	activation|IFNg release|IL-10 release	Positive|Positive|Positive	ClassII
T1D	LIFDLGGGTFDVSILTIDDG	heat shock protein	Homo sapiens	HLA class II	proliferation	Negative	ClassII
T1D	LKDFSILLMEGVPKSLNYSGVKELILA	solute carrier family 30 member 8	Homo sapiens	HLA-DR3|HLA-DR4	IFNg release	Positive|Positive	ClassII
T1D	LKVESSPSRSDYINASPII	protein tyrosine phosphatase, receptor type, N precursor	Homo sapiens	HLA-DRB1*04:01	proliferation	Negative	ClassII
T1D	LKVKILPEVKEKHEFLSRLKQLP	polyprotein CB4	Enterovirus B	HLA class II	proliferation	Positive	ClassII
T1D	LLADAVAVTMGPKGRTVIIE	chaperonin (HSP60)	Homo sapiens	HLA class II	proliferation	Positive-Low	ClassII
T1D	LLLLDVAPLSLGLETAGGVM	heat shock protein	Homo sapiens	HLA class II	proliferation	Positive-High	ClassII
T1D	LLPLLALLALWGPDPAA	Insulin precursor	Homo sapiens	HLA class II	proliferation	Positive	ClassII
T1D	LLYGDAEKPAESGGSQPPRA	glutamate decarboxylase	Homo sapiens	HLA class II	proliferation	Positive	ClassII
T1D	LNPQNTVFDAKRLIGRKFGD	heat shock protein	Homo sapiens	HLA class II	proliferation	Negative	ClassII
T1D	LPGPSPAQLFQDSGLLYLAQE	protein tyrosine phosphatase, receptor type, N precursor	Homo sapiens	HLA-DR4	IFNg release|IL-10 release	Positive|Positive	ClassII
T1D	LPKLKPDPNTLCDEFKAD	serum albumin precursor	Bos taurus	HLA class II	proliferation	Positive-Low	ClassII
T1D	LPRLIAFTSEHSHF	Glutamate decarboxylase 2	Homo sapiens	HLA-DRB1*04:01	IFNg release|IL-2 release|IL-4 release|IL-6 release|proliferation	Negative|Negative|Positive|Positive|Positive|Positive|Positive	ClassII
T1D	LPRLIAFTSEHSHFS	Glutamate decarboxylase 2	Homo sapiens	HLA-DRB4*01:01	IFNg release|proliferation|TNF release	Positive|Positive|Positive|Positive	ClassII
T1D	LQVELGGGPGAGSLQ			HLA-DQA1*03:01/DQB1*03:02	IFNg release	Positive-Low	ClassII
T1D	LVEALYLVCGEEG			HLA-DQA1*03:01/DQB1*03:02	IFNg release|proliferation	Positive|Positive|Positive|Positive|Positive|Positive|Positive|Positive|Positive-Low	ClassII
T1D	LVEALYLVCGERG	insulin	Homo sapiens	HLA-DQA1*03:01/DQB1*03:02	proliferation	Positive-Low	ClassII
T1D	LVEALYLVCGERGFF	Chain B, Structure Of Insulin|insulin	Homo sapiens	HLA-DQA1*03:01/DQB1*03:02|HLA class II	IL-2 release|IL-4 release	Negative|Negative|Positive	ClassII
T1D	LVEALYLVCGERGFFYT	Insulin precursor	Homo sapiens	HLA-DRB1*16:01|HLA class II	IFNg release|IL-10 release|IL-4 release|proliferation	Positive|Positive|Positive|Positive|Positive|Positive|Positive	ClassII
T1D	LVIIAEDVDGEALSTLVLNR	chaperonin (HSP60)	Homo sapiens	HLA class II	proliferation	Positive-Low	ClassII
T1D	LVILPMFHVSGLS	O-succinylbenzoic acid-CoA ligase	Lactococcus lactis	HLA-DR53	proliferation	Positive-Low	ClassII
T1D	LVLNRLKVGLQVVAVKAPGF	chaperonin (HSP60)	Homo sapiens	HLA class II	proliferation	Positive-High	ClassII
T1D	LWEIEFAKQL			HLA-DR1	proliferation	Positive	ClassII
T1D	LYHVYEVNLVSEHIWCEDFL	protein tyrosine phosphatase, receptor type, N precursor	Homo sapiens	HLA-DPB1*04:01	proliferation	Positive|Positive	ClassII
T1D	LYLVCGERGFFYTPK	Chain B, Structure Of Insulin	Homo sapiens	HLA class II	IL-4 release	Negative|Negative	ClassII
T1D	MAAMMIARFKMF			HLA-DRB1*01:01	proliferation	Positive	ClassII
T1D	MAIATGGAVFGEEGLTLNLE	chaperonin (HSP60)	Homo sapiens	HLA class II	proliferation	Negative	ClassII
T1D	MAKAAAVGIDLGTTYSCVGV	heat shock protein	Homo sapiens	HLA class II	proliferation	Positive	ClassII
T1D	MALWMRLLPLLALLAL	Insulin precursor	Homo sapiens	HLA class II	proliferation	Positive	ClassII
T1D	MASPGSGFWSFGSEDGSGDS	glutamate decarboxylase	Homo sapiens	HLA class II	proliferation	Positive	ClassII
T1D	MDFWCVEHDRPPPATPTSLTT	unnamed protein product	Rubella virus	HLA class II	proliferation	Positive	ClassII
T1D	MEFLERTYLVNDKAAKMHAFTLESVEL	solute carrier family 30 member 8	Homo sapiens	HLA-DR3|HLA-DR4	IFNg release	Positive|Positive	ClassII
T1D	MHCQTTLKYAIKTGH	Glutamate decarboxylase 2	Homo sapiens	HLA-DQA1*03:01/DQB1*03:02|HLA-DR	proliferation	Negative|Negative	ClassII
T1D	MHSLTIQMESPVDQDPDCLFCEDPCD	solute carrier family 30 member 8	Homo sapiens	HLA-DR3|HLA-DR4	IFNg release	Positive|Positive	ClassII
T1D	MIARFKMFPEVKEKG	Glutamate decarboxylase 2	Homo sapiens	HLA-DRB1*04:04|HLA class II	proliferation	Positive|Positive	ClassII
T1D	MLRLPTVFRQMRPVSRVLAP	chaperonin (HSP60)	Homo sapiens	HLA class II	proliferation	Positive-Low	ClassII
T1D	MMIARFKMFPEVKEKGMAAL	Glutamate decarboxylase 2	Homo sapiens	HLA-DR12	IFNg release|IL-10 release|IL-4 release|proliferation	Negative|Positive|Positive|Positive	ClassII
T1D	MNILLQYVVKSFD	Glutamate decarboxylase 2	Homo sapiens	HLA-DRB1*04:01	proliferation	Positive|Positive	ClassII
T1D	MVFDGKPQHTNVCFW	Glutamate decarboxylase 2	Homo sapiens	HLA class II	proliferation	Positive	ClassII
T1D	MVWESGCTVIVMLTPLVEDGV	protein tyrosine phosphatase, receptor type, N precursor	Homo sapiens	HLA-DRB1*04:01	proliferation	Positive	ClassII
T1D	MYAAMIARFKMF			HLA-DRB1*01:01	proliferation	Positive-Low	ClassII
T1D	MYAMAIARFKMF			HLA-DRB1*01:01	proliferation	Positive	ClassII
T1D	MYAMMIARFAMF			HLA-DRB1*01:01	proliferation	Positive-High	ClassII
T1D	MYAMMIARFK	Glutamate decarboxylase 2	Homo sapiens	HLA-DRB1*01:01|HLA-DRB5*01:01	proliferation	Positive|Positive|Positive|Positive|Positive|Positive|Positive|Positive|Positive|Positive|Positive-Low	ClassII
T1D	MYAMMIARFKMF	Glutamate decarboxylase 2	Homo sapiens	HLA-DRA*01:01/DRB1*01:01	proliferation	Positive	ClassII
T1D	MYAMMIERFKMF			HLA-DRB1*01:01	proliferation	Positive-Low	ClassII
T1D	MYELLQPAAIV			HLA-DR1	proliferation	Positive	ClassII
T1D	MYEMMIARFKMF			HLA-DRB1*01:01	proliferation	Positive-Low	ClassII
T1D	NASVRAAFVHALGDLFQSISVLISALI	solute carrier family 30 member 8	Homo sapiens	HLA-DR3|HLA-DR4	IFNg release	Positive|Positive	ClassII
T1D	NDQGNRTTPSYVAFTDTERL	heat shock protein	Homo sapiens	HLA class II	proliferation	Positive-Low	ClassII
T1D	NDSQRQATKDAGVIAGLNVL	heat shock protein	Homo sapiens	HLA class II	proliferation	Negative	ClassII
T1D	NEEAGDGTTTATVLARSIAK	chaperonin (HSP60)	Homo sapiens	HLA class II	proliferation	Positive-Low	ClassII
T1D	NERLAKLSDGVAVLKVGGTS	chaperonin (HSP60)	Homo sapiens	HLA class II	proliferation	Negative	ClassII
T1D	NFFRMVISNPAAT	Glutamate decarboxylase 2	Homo sapiens	HLA-DR4|HLA-DRA*01:01/DRB1*04:01|HLA-DRB1*04:01|HLA-DRB1*04:04	CCL20/MIP-3a release|GM-CSF release|IFNg release|IL-10 release|IL-2 release|IL-4 release|IL-5 release|IL-9 release|proliferation|TNF release|TNFa release	Positive|Positive|Positive|Positive|Positive|Positive|Positive|Positive|Positive|Positive|Positive|Positive|Positive|Positive|Positive|Positive|Positive|Positive|Positive-Intermediate|Positive-Low|Positive-Low	ClassII
T1D	NFIRMVISNPAAT			HLA-DRA*01:01/DRB1*04:01	proliferation	Positive|Positive	ClassII
T1D	NILLQYVVKSFD	Glutamate decarboxylase 2|glutamate decarboxylase 2 (pancreatic islets and brain, 65kDa), isoform CRA_c	Homo sapiens	HLA-DR53|HLA-DRB4*01:03	cytotoxicity|IFNg release|proliferation	Positive|Positive|Positive|Positive|Positive|Positive|Positive-High|Positive-High|Positive-High|Positive-Intermediate|Positive-Intermediate|Positive-Intermediate|Positive-Intermediate|Positive-Low|Positive-Low|Positive-Low|Positive-Low|Positive-Low	ClassII
T1D	NILLQYVVKSFDRS	Glutamate decarboxylase 2	Homo sapiens	HLA-DR53	IFNg release|proliferation	Positive|Positive-Low	ClassII
T1D	NKRAVRRLRTACERAKRTLS	heat shock protein	Homo sapiens	HLA class II	proliferation	Negative	ClassII
T1D	NMFTYEIAPVFVLLEYVTLKKMRE	Glutamate decarboxylase 2	Homo sapiens	HLA-DR4	IFNg release	Positive	ClassII
T1D	NMFTYEIAPVFVLME	Glutamate decarboxylase 1	Homo sapiens	HLA class II	proliferation	Positive	ClassII
T1D	NMYAMMIARFKMFPEVKEKG	glutamate decarboxylase|Glutamate decarboxylase 2	Homo sapiens	HLA-DR3|HLA class II	IFNg release|IL-10 release|IL-4 release|proliferation	Positive|Positive|Positive|Positive|Positive|Positive	ClassII
T1D	NPAATHQDIDFLI	Glutamate decarboxylase 2	Homo sapiens	HLA-DR53	proliferation	Positive	ClassII
T1D	NPVEIRRGVMLAVDAVIAEL	chaperonin (HSP60)	Homo sapiens	HLA class II	proliferation	Positive-High	ClassII
T1D	NQHLCGSHLVEALYL	Chain B, Structure Of Insulin	Homo sapiens	HLA class II	IL-4 release	Negative|Negative	ClassII
T1D	NWELADQPQNLEEILMHCQT	Glutamate decarboxylase 2	Homo sapiens	HLA-DRB1*16:01	proliferation	Positive	ClassII
T1D	NYAFLHATDLLP	Glutamate decarboxylase 2	Homo sapiens	HLA-DRA*01:01/DRB1*01:01|HLA-DRB1*01:01|HLA-DRB5*01:01	proliferation	Positive|Positive|Positive|Positive|Positive|Positive-Low	ClassII
T1D	PAAAFVNQHLCGSHLVE	Insulin precursor	Homo sapiens	HLA class II	proliferation	Positive	ClassII
T1D	PAPGVPQIEVTFDIDANGIL	heat shock protein	Homo sapiens	HLA class II	proliferation	Positive-Low	ClassII
T1D	PAYIATQGPLSHT	protein tyrosine phosphatase, receptor type, N precursor	Homo sapiens	HLA class II	proliferation	Positive	ClassII
T1D	PEVKEKGMAALPRLIAFTSE	glutamate decarboxylase|Glutamate decarboxylase 2	Homo sapiens	HLA class II	proliferation	Positive|Positive	ClassII
T1D	PFLGHDGHHGGTLRVGQHHRNASDV	unnamed protein product	Rubella virus	HLA class II	proliferation	Positive	ClassII
T1D	PFQVINDGDKPKVQVSYKGE	heat shock protein	Homo sapiens	HLA class II	proliferation	Positive-Low	ClassII
T1D	PGMGAMGGMGGGMGGGMF	chaperonin (HSP60)	Homo sapiens	HLA class II	proliferation	Negative	ClassII
T1D	PGPGGFGAQGPKGGSGSGPT	heat shock protein	Homo sapiens	HLA class II	proliferation	Positive	ClassII
T1D	PGVLIQVYEGERAMTKDNNL	heat shock protein	Homo sapiens	HLA class II	proliferation	Negative	ClassII
T1D	PIILPLWHVGEPG	TAZ protein	Homo sapiens	HLA-DR53	proliferation	Positive-Low	ClassII
T1D	PIILPLWHVGMND	tafazzin exon 7 deleted variant short form	Homo sapiens	HLA-DR53	proliferation	Positive-Intermediate	ClassII
T1D	PQNLEEILMHCQTTLKYAIK	Glutamate decarboxylase 2	Homo sapiens	HLA-DRB1*04:01	proliferation	Positive	ClassII
T1D	PSLRTLEDNEERMSR	Glutamate decarboxylase 2	Homo sapiens	HLA-DR4	IFNg release	Positive	ClassII
T1D	PSLRTLEDNEERMSRLSKVA	Glutamate decarboxylase 2	Homo sapiens	HLA-DR3	IFNg release|IL-10 release|IL-4 release|proliferation	Negative|Positive|Positive|Positive	ClassII
T1D	PSLSYEPALLQPY	protein tyrosine phosphatase, receptor type, N precursor	Homo sapiens	HLA class II	proliferation	Positive	ClassII
T1D	PSLWEIEFAKQLAS	28S ribosomal protein S31, mitochondrial	Mus musculus	HLA-DR1	proliferation	Positive	ClassII
T1D	PTIAFLQDVMNILLQYVVKS	Glutamate decarboxylase 1	Homo sapiens	HLA-DRB1*04:01	proliferation	Positive	ClassII
T1D	PTKQTQIFTTYSDNQPGVLI	heat shock protein	Homo sapiens	HLA class II	proliferation	Positive	ClassII
T1D	PVEKALRDAKLDKAQIHDLV	heat shock protein	Homo sapiens	HLA class II	proliferation	Negative	ClassII
T1D	PVILPQWQSLGNR	dihydrolipoyl dehydrogenase (E3 component of pyruvate complex; dihydrolipoamide dehydrogenase)	Neisseria meningitidis	HLA-DR53	proliferation	Positive-High	ClassII
T1D	PVQLSNQWHVVGA			HLA-DR53	proliferation	Positive	ClassII
T1D	PYILLVSSKVSTVKD	60 kDa chaperonin 2 (Protein Cpn60-2) (groEL protein 2) (65 kDa antigen) (Heat shock protein 65) (Cell wall protein A) (Antigen A)	Mycobacterium|Mycobacterium tuberculosis	HLA-DR|HLA class II	CXCL10/IP-10 release|IFNg release|IL-10 release|IL-17 release|IL-1a release|IL-1b release|IL-6 release|proliferation|TNFa release	Negative|Positive|Positive|Positive|Positive|Positive|Positive|Positive|Positive|Positive-High|Positive-Low	ClassII
T1D	PYVLLAYIVKSVG	drug/metabolite exporter family protein	Staphylococcus aureus	HLA-DR53	proliferation	Positive-High	ClassII
T1D	QAAILMGDKSENVQDLLLLD	heat shock protein	Homo sapiens	HLA class II	proliferation	Negative	ClassII
T1D	QAMNILYQTVQAF	hypothetical protein	Chlamydia pneumoniae	HLA-DR53	proliferation	Positive-Low	ClassII
T1D	QCCASVCSLYQL	insulin	Bos taurus	HLA class II	proliferation	Positive	ClassII
T1D	QCCTSICSLYQL	Chain A, Insulin, Monoclinic Crystal Form	Homo sapiens	HLA class II	proliferation	Positive	ClassII
T1D	QCCTSICSLYQLENY	Insulin precursor	Homo sapiens	HLA class II	IL-4 release	Negative|Negative	ClassII
T1D	QDAYVLLSEKKISSIQSIVP	chaperonin (HSP60)	Homo sapiens	HLA class II	proliferation	Positive	ClassII
T1D	QHLCGSHLVEALYLV	Chain B, Structure Of Insulin	Homo sapiens	HLA class II	IL-4 release	Negative|Negative	ClassII
T1D	QHLCGSHLVEALYLVCG	Insulin precursor	Homo sapiens	HLA class II	proliferation	Positive	ClassII
T1D	QKFTGGIGNKLCALLYGD	glutamate decarboxylase	Homo sapiens	HLA class II	proliferation	Negative	ClassII
T1D	QKPVNKDQCPRERPEELESGGMYHCHS	solute carrier family 30 member 8	Homo sapiens	HLA-DR3|HLA-DR4	IFNg release	Positive|Positive	ClassII
T1D	QLYHFLQIPTHEEHLFYVLS	islet-specific glucose-6-phosphatase-related protein isoform 1	Homo sapiens	HLA-DR	activation	Positive	ClassII
T1D	QNCNQMHASYLFQQDKHYDL	glutamate decarboxylase	Homo sapiens	HLA class II	proliferation	Positive	ClassII
T1D	QPLALEGSLQSRG			HLA-DR|HLA-DRB1*04:01	activation|proliferation	Positive|Positive|Positive	ClassII
T1D	QPPRAAARKAACACDQKPCSC	glutamate decarboxylase	Homo sapiens	HLA class II	proliferation	Negative	ClassII
T1D	QSIVPALEIANAHRKPLVIIA	chaperonin (HSP60)	Homo sapiens	HLA class II	proliferation	Positive-High	ClassII
T1D	QSSSEVGYDAMAGDFVNMVE	chaperonin (HSP60)	Homo sapiens	HLA class II	proliferation	Negative	ClassII
T1D	QVHVEMDVAKPDLTA	glial fibrillary acidic protein isoform 2	Mus musculus	H2-IAg7	proliferation	Positive	ClassII
T1D	REAEDLQVGQVELGGGP	Insulin precursor	Homo sapiens	HLA class II	proliferation	Positive	ClassII
T1D	REGDKHKLKKSELKEL	S100 calcium binding protein B	Homo sapiens	HLA-DRB1*04:01	IFNg release|IL-10 release	Positive|Positive	ClassII
T1D	REIIGWPGGSGDGIFSPGGA	glutamate decarboxylase 2	Homo sapiens	HLA-DR	activation	Positive	ClassII
T1D	REILPQYQLVILA	PTS system, lactose-specific IIBC component	Streptococcus pyogenes	HLA-DR53	proliferation	Positive-Intermediate	ClassII
T1D	RFEELCSDLFRSTLEPVEKA	heat shock protein	Homo sapiens	HLA class II	proliferation	Positive	ClassII
T1D	RKFGDPVVQSDMKHWPFQVI	heat shock protein	Homo sapiens	HLA class II	proliferation	Negative	ClassII
T1D	RKGVITVKDGKTLNDELEII	chaperonin (HSP60)	Homo sapiens	HLA class II	proliferation	Positive	ClassII
T1D	RLIAFTSEHSHF	Glutamate decarboxylase 2	Homo sapiens	HLA-DRB4*01:01	IFNg release|proliferation	Positive|Positive|Positive	ClassII
T1D	RLQQLVLDPGFLGLEPLLDL	myotonin-protein kinase isoform 3	Homo sapiens	HLA-DRB1*04:01	IFNg release|IL-10 release	Positive|Positive	ClassII
T1D	RMMEYGTTMVSYQPL	Glutamate decarboxylase 2	Homo sapiens	HLA-DQ	proliferation	Positive	ClassII
T1D	RPTLAFLQDVMNILLQYVVK	glutamate decarboxylase 2 (pancreatic islets and brain, 65kDa)	Homo sapiens	HLA-DRB1*04:01	proliferation	Positive	ClassII
T1D	RSIAKEGFEKISKGANPVEI	chaperonin (HSP60)	Homo sapiens	HLA class II	proliferation	Positive-Low	ClassII
T1D	RSVLLTLVALAGV	protein tyrosine phosphatase, receptor type, N precursor	Homo sapiens	HLA class II	proliferation	Positive	ClassII
T1D	RTALLDAAGVASLLTTAEVV	chaperonin (HSP60)	Homo sapiens	HLA class II	proliferation	Negative	ClassII
T1D	RVKFHTETRTVWQLSVAGVSC	E1 protein	Rubella virus	HLA class II	proliferation	Positive	ClassII
T1D	RVLAPHLTRAYAKDVKFGAD	chaperonin (HSP60)	Homo sapiens	HLA class II	proliferation	Positive	ClassII
T1D	RYFNQLSTGLDMVGLAADWL	glutamate decarboxylase 2	Homo sapiens	HLA-DR	activation	Positive	ClassII
T1D	SAICFIFMIAEVVGGHIAGSLAVVTDA	solute carrier family 30 member 8	Homo sapiens	HLA-DR3|HLA-DR4	IFNg release	Positive|Positive	ClassII
T1D	SAIGIYLGRFLR	hypothetical protein	Synechocystis sp. PCC 6803	HLA-DRB5*01:01	proliferation	Positive	ClassII
T1D	SALLVREEGLMQNCNQMHAS	Glutamate decarboxylase 2	Homo sapiens	HLA-DR4	IFNg release	Positive	ClassII
T1D	SCAVAANIVLTVVLHQRCLGHNHKEVQ	solute carrier family 30 member 8	Homo sapiens	HLA-DR3|HLA-DR4	IFNg release	Positive|Positive	ClassII
T1D	SCSKVDVNYAFLHATDLLPA	glutamate decarboxylase 2	Homo sapiens	HLA class II	activation	Positive	ClassII
T1D	SCVGVFQHGKVEIIANDQGN	heat shock protein	Homo sapiens	HLA class II	proliferation	Positive-Low	ClassII
T1D	SEADALYLVSSEEVLY	hypothetical protein	Treponema phagedenis	HLA-DQA1*03:01/DQB1*03:02	proliferation	Positive	ClassII
T1D	SEHIWCEDFLVRSFYLKNVQ	protein tyrosine phosphatase, receptor type, N precursor|Receptor-type tyrosine-protein phosphatase-like N precursor	Homo sapiens	HLA-DPB1*04:01|HLA-DR4	IFNg release|IL-10 release|proliferation	Positive|Positive|Positive|Positive	ClassII
T1D	SFDRSTKVIDFHYPNELLQE	glutamate decarboxylase	Homo sapiens	HLA class II	proliferation	Negative	ClassII
T1D	SFYLKNVQTQETRTLTQFHF	Receptor-type tyrosine-protein phosphatase-like N precursor	Homo sapiens	HLA-DR4	IFNg release|IL-10 release	Positive|Positive	ClassII
T1D	SHLVEALALVAGERG			HLA class II	IL-5 release	Positive|Positive	ClassII
T1D	SHLVEALYLVCGEEG			HLA-DQA1*03:01/DQB1*03:02|HLA-DQB1*03:02	IFNg release|IL-10 release|IL-2 release|proliferation	Positive|Positive|Positive|Positive|Positive|Positive	ClassII
T1D	SHLVEALYLVCGERG	Chain B, Structure Of Insulin|insulin|Insulin-2|Insulin precursor	Homo sapiens|Mus musculus	HLA-DQ8|HLA-DQA1*03:01/DQB1*03:02|HLA-DQA1*05:01/DQB1*03:02|HLA class II	disease exacerbation|IFNg release|IL-10 release|IL-2 release|IL-4 release|IL-5 release|proliferation	Negative|Negative|Negative|Positive|Positive|Positive|Positive|Positive|Positive|Positive|Positive|Positive|Positive|Positive|Positive|Positive-High|Positive-Low|Positive-Low|Positive-Low|Positive-Low|Positive-Low	ClassII
T1D	SHLVEALYLVCGGEG			HLA-DQB1*03:02	IFNg release|IL-10 release	Positive|Positive	ClassII
T1D	SICSLYQLENYCN	Chain A, Insulin, Monoclinic Crystal Form	Homo sapiens	HLA class II	proliferation	Negative	ClassII
T1D	SILLMEGVPKSLN	zinc transporter 8 isoform b	Homo sapiens	HLA-DRB1*04:01	IFNg release|IL-10 release	Negative|Negative	ClassII
T1D	SKDQFEFALTAVAEEVNAILK	protein tyrosine phosphatase, receptor type, N precursor	Homo sapiens	HLA-DRB1*04:01	proliferation	Positive	ClassII
T1D	SLFEGIDFYTSITRARFEEL	heat shock protein	Homo sapiens	HLA class II	proliferation	Negative	ClassII
T1D	SLNYSGVKELILAVDGVLSVHSLHIWS	solute carrier family 30 member 8	Homo sapiens	HLA-DR3|HLA-DR4	IFNg release	Positive|Positive	ClassII
T1D	SLQPLALEGSLQKRG	Insulin precursor|proinsulin precursor	Homo sapiens	HLA-DRB1*04:01	CCL20/MIP-3a release|IFNg release|proliferation|TNFa release	Positive|Positive|Positive|Positive	ClassII
T1D	SLQPLALEGSLQSRG			HLA-DRB1*04:01	IL-10 release|IL-2 release|IL-7 release	Positive|Positive|Positive	ClassII
T1D	SLWLSSKPPSKRLTFGWHRAEILGALL	solute carrier family 30 member 8	Homo sapiens	HLA-DR3|HLA-DR4	IFNg release	Positive|Positive	ClassII
T1D	SLYHVYEVNLVSE	protein tyrosine phosphatase, receptor type, N precursor	Homo sapiens	HLA class II	proliferation	Positive	ClassII
T1D	SMVLTKMKEIAEAYLGYPVT	heat shock protein	Homo sapiens	HLA class II	proliferation	Negative	ClassII
T1D	SPSLWEIEFAKQLASV	28S ribosomal protein S31, mitochondrial	Mus musculus	HLA-DRB1*01:01	IFNg release|IL-10 release|proliferation	Positive|Positive|Positive	ClassII
T1D	SPSLWEIEIAKQLASV			HLA-DRB1*01:01	IFNg release|IL-10 release	Positive-Low|Positive-Low	ClassII
T1D	SPYFINTSKGQKCEFQDAYV	chaperonin (HSP60)	Homo sapiens	HLA class II	proliferation	Negative	ClassII
T1D	SRLSKVAPVIKARMMEYGTT	glutamate decarboxylase|Glutamate decarboxylase 2	Homo sapiens	HLA class II	proliferation	Positive|Positive	ClassII
T1D	SVCSLYQLENYCN	insulin	Bos taurus	HLA class II	proliferation	Negative	ClassII
T1D	SYIEKVRFL	glial fibrillary acidic protein	Mus musculus	H2-IAg7	proliferation	Negative	ClassII
T1D	SYKGETKAFYPEEISSMVLT	heat shock protein	Homo sapiens	HLA class II	proliferation	Negative	ClassII
T1D	TAEVVVTEIPKEEKDPGMGA	chaperonin (HSP60)	Homo sapiens	HLA class II	proliferation	Negative	ClassII
T1D	TAGTTVYGAFDPLLAVAD	glutamate decarboxylase 2 (pancreatic islets and brain, 65kDa), isoform CRA_c	Homo sapiens	HLA-DR3	IFNg release	Positive	ClassII
T1D	TAGTTVYGAFDPLLAVADICKK	glutamate decarboxylase	Homo sapiens	HLA class II	proliferation	Negative	ClassII
T1D	TGHPRYFNQLSTGLD	Glutamate decarboxylase 2	Homo sapiens	HLA class II	proliferation	Positive	ClassII
T1D	THLGGEDFDNRLVNHFVEEF	heat shock protein	Homo sapiens	HLA class II	proliferation	Positive	ClassII
T1D	TIDDGIFEVKATAGDTHLGG	heat shock protein	Homo sapiens	HLA class II	proliferation	Positive	ClassII
T1D	TLNLEDVQPHDLGKVGEVIV	chaperonin (HSP60)	Homo sapiens	HLA class II	proliferation	Negative	ClassII
T1D	TMNQVILSAHVATAASRDSQVVRREIA	solute carrier family 30 member 8	Homo sapiens	HLA-DR3|HLA-DR4	IFNg release	Positive|Positive	ClassII
T1D	TNMFTYEIAPVFVLLEYVTL	glutamate decarboxylase	Homo sapiens	HLA class II	proliferation	Positive	ClassII
T1D	TRREAEDLQVGQVELGG	Insulin precursor	Homo sapiens	HLA class II	proliferation	Positive	ClassII
T1D	TSVFDKLKHLVD	albumin	Bos taurus	HLA class II	proliferation	Negative	ClassII
T1D	TTLLPQWRVSAFV	claudin-17	Homo sapiens	HLA-DR53	proliferation	Positive-Low	ClassII
T1D	TTVYGAFDPLLAVAD	Glutamate decarboxylase 2	Homo sapiens	HLA-DR4	IFNg release	Positive	ClassII
T1D	TVIIEQSWGSPKVTKDGVTV	60 kDa heat shock protein, mitochondrial precursor	Homo sapiens	HLA class II	proliferation	Positive-Low	ClassII
T1D	TVYGAFDPLLAVAD	Glutamate decarboxylase 2	Homo sapiens	HLA class II	proliferation	Negative	ClassII
T1D	TYEIAPVFVLLEYVT	Glutamate decarboxylase 2	Homo sapiens	HLA-DQ	proliferation	Positive	ClassII
T1D	TYEIAPVFVLLFYVTLKKMR	Glutamate decarboxylase 1	Homo sapiens	HLA-DRB1*15:01	IFNg release|IL-2 release|IL-4 release|IL-6 release|proliferation	Negative|Positive|Positive-Low|Positive-Low|Positive-Low	ClassII
T1D	TYILIDMVLNRMA	protein tyrosine phosphatase, receptor type, N precursor	Homo sapiens	HLA class II	proliferation	Positive	ClassII
T1D	VASLLTTAEVVVTEI	heat shock 60kDa protein 1 (chaperonin)	Homo sapiens	HLA class II	proliferation	Negative	ClassII
T1D	VCFWYIPPSLRTLED	Glutamate decarboxylase 2	Homo sapiens	HLA-DR4	IFNg release	Positive	ClassII
T1D	VCGERGFFYTPKA	Chain B, Conformational Changes In Cubic Insulin Crystals In The Ph Range 7-11	Bos taurus	HLA class II	proliferation	Positive	ClassII
T1D	VCGERGFFYTPKT	Chain B, Insulin, Monoclinic Crystal Form	Homo sapiens	HLA class II	proliferation	Negative	ClassII
T1D	VCGERGFFYTPKTRREA	Insulin precursor	Homo sapiens	HLA class II	proliferation	Positive	ClassII
T1D	VCGERGFFYTPKTRREAEDLQVGQVELGGG	Insulin precursor	Homo sapiens	HLA class II	proliferation	Positive	ClassII
T1D	VCNPIISGLYQGAGGPGPGG	heat shock protein	Homo sapiens	HLA class II	proliferation	Positive-Low	ClassII
T1D	VDVFKLWLMWRAKGTTGFEAH	Glutamate decarboxylase 2	Homo sapiens	HLA-DR4	IFNg release	Positive	ClassII
T1D	VEALYLVAGEE			HLA-DQB1*03:02	IL-2 release	Positive	ClassII
T1D	VEALYLVCGERGFFY	Chain B, Structure Of Insulin	Homo sapiens	HLA class II	IL-4 release	Negative|Negative	ClassII
T1D	VEELYLVAGEEGC			HLA-DQA1*03:01/DQB1*03:02	IFNg release	Positive	ClassII
T1D	VEELYLVCGEEGG			HLA-DQA1*03:01/DQB1*03:02	IFNg release	Positive	ClassII
T1D	VEQCCTSICSLYQ	Insulin precursor	Homo sapiens	HLA class II	proliferation	Positive	ClassII
T1D	VEQCCTSICSLYQLE	Insulin precursor	Homo sapiens	HLA class II	IL-4 release	Negative|Negative	ClassII
T1D	VFDGKPQHTNVCFWYIPPSL	glutamate decarboxylase	Homo sapiens	HLA class II	proliferation	Positive	ClassII
T1D	VGGTSDVEVNEKKDRVTDAL	chaperonin (HSP60)	Homo sapiens	HLA class II	proliferation	Negative	ClassII
T1D	VGQVELGGGPGAGSLQP	Insulin precursor	Homo sapiens	HLA class II	proliferation	Positive	ClassII
T1D	VIAELKKQSKPVTTPEEIAQ	chaperonin (HSP60)	Homo sapiens	HLA class II	proliferation	Positive	ClassII
T1D	VLGGGCALLRCIPALDSLTPANED	chaperonin (HSP60)	Homo sapiens	HLA class II	proliferation	Positive	ClassII
T1D	VLGGGVALLRVIPALDSLTPANED			HLA class II	IL-13 release|IL-4 release|IL-5 release|proliferation	Negative|Negative|Negative|Positive|Positive|Positive|Positive|Positive|Positive-Low	ClassII
T1D	VLGGGVLLLRVIPALDSLTPANED			HLA class II	proliferation	Positive	ClassII
T1D	VNALYLVSGDEVQI	ferredoxin-dependent glutamate synthase 2	Microscilla marina	HLA-DQA1*03:01/DQB1*03:02	proliferation	Positive	ClassII
T1D	VNFFRMVISNPAATHQDIDF	glutamate decarboxylase	Homo sapiens	HLA class II	proliferation	Positive	ClassII
T1D	VNFFRMVISNPAATHQDIDFLI	Glutamate decarboxylase 2	Homo sapiens	HLA-DR4	IFNg release	Positive	ClassII
T1D	VNMVEKGIIDPTKVVRTALL	chaperonin (HSP60)	Homo sapiens	HLA class II	proliferation	Positive-High	ClassII
T1D	VNQHLCGSHLVEALY	Chain B, Structure Of Insulin	Homo sapiens	HLA class II	IL-4 release	Negative|Negative	ClassII
T1D	VPLQCSALLVREEGLMQNCNQ	glutamate decarboxylase	Homo sapiens	HLA class II	proliferation	Negative	ClassII
T1D	VPRLPEQGSSSRAEDSPEG	tyrosine phosphatase	Homo sapiens	HLA-DQ	IFNg release|IL-10 release	Positive|Positive	ClassII
T1D	VQKLLQDFFNGRDLNKSINP	heat shock protein	Homo sapiens	HLA class II	proliferation	Positive-Low	ClassII
T1D	VRREIAKALSKSFTMHSLTI	zinc transporter 8 isoform a	Homo sapiens	HLA-DR	activation	Positive	ClassII
T1D	VRSKDQFEFALTAVAEEVNA	Receptor-type tyrosine-protein phosphatase-like N precursor	Homo sapiens	HLA-DRB1*04:01	IFNg release|IL-10 release	Negative|Negative	ClassII
T1D	VSSQFSDAAQASPSSHSS	Receptor-type tyrosine-protein phosphatase-like N precursor	Homo sapiens	HLA-DRB1*04:01	proliferation	Positive	ClassII
T1D	VTDALNATRAAVEEGIVLGG	chaperonin (HSP60)	Homo sapiens	HLA class II	proliferation	Positive	ClassII
T1D	WLKNKLIPEVKEKHEFLSRL	Genome polyprotein	Enterovirus B	HLA class II	proliferation	Positive	ClassII
T1D	WLKVKILPEVKEKHEFLNRL	polyprotein	Enterovirus B	HLA-DPw4|HLA-DR4	IFNg release|IL-10 release|IL-4 release|proliferation	Negative|Negative|Positive|Positive|Positive	ClassII
T1D	WSKMDQLAKELTAE	chromogranin A	Homo sapiens	HLA-DQ8	IFNg release	Positive	ClassII
T1D	WYRSKFADL	glial fibrillary acidic protein	Mus musculus	H2-IAg7	proliferation	Positive	ClassII
T1D	YAMMIARFKMFPEVKEKGMA	glutamate decarboxylase 2	Homo sapiens	HLA-DR	activation	Positive	ClassII
T1D	YAYAKWKLCSASAI	solute carrier family 30 member 8	Homo sapiens	HLA class II	IL-13 release|IL-17A release|IL-2 release	Negative|Negative|Positive	ClassII
T1D	YDLSYDTGDKALQCGRHVDV	glutamate decarboxylase 2	Homo sapiens	HLA class II	activation	Positive	ClassII
T1D	YEMVFDGKPQHTNVCFWYIP	Glutamate decarboxylase 2	Homo sapiens	HLA-DQ5|HLA-DR3	IFNg release|IL-10 release|IL-4 release|proliferation	Negative|Negative|Positive|Positive|Positive|Positive|Positive|Positive	ClassII
T1D	YFKPEYKIADPICTFIFSILVLASTIT	solute carrier family 30 member 8	Homo sapiens	HLA-DR3|HLA-DR4	IFNg release	Positive|Positive	ClassII
T1D	YKIADPICTFIFSIL	solute carrier family 30 member 8	Homo sapiens	HLA class II	IFNg release|IL-13 release|IL-17A release|IL-2 release	Negative|Positive|Positive|Positive-Low	ClassII
T1D	YLVCGERGFFYTPKT	Insulin precursor	Homo sapiens	HLA class II	IL-4 release	Negative|Negative	ClassII
T1D	YLYNIIKNREGYEMVFD	Glutamate decarboxylase 2	Homo sapiens	HLA-DR4	IFNg release	Positive	ClassII
T1D	YVVKSFDRSTKVIDFHYPNE	Glutamate decarboxylase 2	Homo sapiens	HLA-DQA1*03:01/DQB1*03:02	IFNg release|IL-10 release|IL-4 release|proliferation	Positive|Positive|Positive|Positive	ClassII
