## Supplementary material for "Prioritizing putatively etiological T cell epitopes across autoimmune diseases": Table S4

Peptide	Disease	Immunogenicity	Assay	Assay_Result	Origin	Organism	Antigen	UniProtMatch	UniProtAlScore_Max	UniProtAlScore_Ave	UniProtAlScore_Min	HLA_Class	HLA	Category	DPI	Rank_Ave_Predisposing	Rank_Ave_Protective	Rank_Lo_Predisposing	Rank_Lo_Protective	Rank_Up_Predisposing	Rank_Up_Protective
AAAFVNQHLCGSHLVEALYLVCGERGFFYT	T1D	Pos.	proliferation	Positive	S	Homo sapiens	insulin	F8WCM5|P01308|C9JNR5|A6XGL2	229	23.16198253	6	ClassII	HLA class II	Others	-0.176091259	0.539040663	0.640152606	0.096910013	0.187086643	0.920818754	1.096910013
AAEKAKIELSSSQSTSINLP	RA	Neg.	proliferation	Negative	NS	Mycobacterium tuberculosis	Chaperone protein dnaK		89	21.87901579	6	ClassII	HLA class II	Others	-0.051152522	0.373208573	0.401281599	0.096910013	0.070581074	0.744727495	0.795880017
AAFVGAAATLVSLLTFMIAATYNFAVLKLMGR	MS	Pos.	IFNg release|IL-10 release|IL-4 release|proliferation|TNFa release	Positive|Positive|Positive|Positive-Low|Positive-Low	S	Homo sapiens	myelin proteolipid protein	P60201	233	23.30104837	7	ClassII	HLA-DRB1*15:01	Others	0.06694679	1.721647966	2.034583146	1.022276395	1.823908741	2.22184875	2.15490196
AAGRGLQLLFYSIGIDQISSE	MS	Pos.	proliferation	Positive|Positive	NS	Homo sapiens	T-cell receptor beta chain V region (HUT)		135	22.13378563	6	ClassII	HLA class II	Others	-0.204119983	0.616475917	0.648781814	0.468521083	0.437707136	0.795880017	1
AALEKLNKELEE	PSO	Neg.	IFNg release	Negative	NS	Streptococcus pyogenes	M6 protein - Streptococcus pyogenes		60	22.01298562	0	ClassII	HLA class II	Others	-0.028028724	0.056667488	0.124938737	0.022276395	0.124938737	0.096910013	0.124938737
AALGIGTDSVILIKCDERGK	T1D	Pos.	proliferation	Positive	S	Homo sapiens	glutamate decarboxylase	Q05329	144	21.25750203	1	ClassII	HLA class II	Others	0.22184875	0.349411209	0.241121954	0.070581074	0.070581074	0.823908741	0.602059991
AALILLFYFFTHYDA	SLE	Neg.	proliferation	Negative	S	Homo sapiens	rhesus polypeptide RhII	Q02161|P18577|Q5VSJ7|H3BT10|E9PKB3|Q5VSJ8|E7EVW1|E7EQ47|E7EU00	118	21.07783696	1	ClassII	HLA class II	Others	0.562750257	0.215854282	0.022276395	0.022276395	0.022276395	0.585026652	0.022276395
AAQAASQATGAAHPGGEPGG	RA	Neg.	proliferation	Negative	NS	Mycobacterium tuberculosis	Chaperone protein dnaK		55	20.3714255	0	ClassII	HLA class II	Pred.	0.798354636	0.270152771	0.185606098	0.022276395	0.022276395	1.455931956	0.657577319
AAQNVHFWKALNQL	MS	Pos.	proliferation	Positive	NS	Macrophomina phaseolina	hypothetical protein		56	20.29573746	0	ClassII	HLA-DRB1*15:01	Pred.	0.548184611	0.689344628	0.456014702	0.420216403	0.30980392	1.124938737	0.576754126
AAQQTKGSYMEVEDN	MS	Neg.	proliferation	Negative	S	Homo sapiens	Aquaporin-4	P55087	114	20.88580024	7	ClassII	HLA class II	Others	-0.124938737	0.155324631	0.243875607	0.022276395	0.070581074	0.22184875	0.346787486
AAQRIHFFKNLSLL	MS	Pos.	proliferation	Positive	NS	Rhodococcus sp. AW25M09	putative uncharacterized protein		54	20.95464244	0	ClassII	HLA-DRB1*15:01	Pred.	2.301029996	1.522557403	0.759533875	0.387216143	0.170696227	3.698970004	1.397940009
AARDNKKTRIIPRHL	SLE	Pos.	IL-2 release	Positive	S	Homo sapiens	Histone H2A.x	Q96KK5|P0C0S8|P16104|Q6FI13|Q16777|Q99878|Q9BTM1|Q7L7L0|P04908|Q93077|P20671|Q8IUE6|A0A0U1RR32|H0YFX9|A0A0U1RRH7	113	20.38037422	0	ClassII	HLA class II	Others	0.176091259	0.093995167	0.045757491	0.022276395	0.045757491	0.22184875	0.045757491
AARQRLQDI	RA	Pos.	IFNg release	Positive	NS	Human gammaherpesvirus 4	Epstein-Barr nuclear antigen 6		55	19.9112803	0	ClassI	HLA-B8	Pred.	1.875926823	1.526916016	0.36839018	0.827811714	0.257244241	2.355462942	0.479536119
AARTTHYGSLPQKSQRSQDQNPVHF	MS	Pos.	IFNg release	Positive	NS	Homo sapiens	Myelin basic protein		134	22.21283519	7	ClassII	HLA-DR	Others	-0.102305045	0.179920036	0.230123278	0.022276395	0.070581074	0.392544977	0.494850022
AASGPKVVIDGKDQNVTGSV	RA	Neg.	proliferation	Negative	NS	Mycobacterium tuberculosis	19 KDA LIPOPROTEIN ANTIGEN PRECURSOR LPQH		53	20.6663341	6	ClassII	HLA class II	Others	0.109144469	0.03885459	0.027801358	0.022276395	0.022276395	0.15490196	0.045757491
AAVDLSHFL	T1D	Neg.	IFNg release	Negative|Negative	NS	Human immunodeficiency virus 1	nef protein		43	18.89332146	0	ClassI	HLA-A2	Pred.	0.959744957	1.358603328	1.434660345	0.585230484	0.831626282	2.783306401	1.823561444
AAYRRRRTRR	MS	Pos.	proliferation	Positive-Low	NS	Torque teno virus	hypothetical protein		55	19.1682144	0	ClassII	HLA-DR13	Others	0.244711633	0.16661072	0.077213144	0.022276395	0.022276395	0.431798276	0.187086643
ACDGERPTL	T1D	Pos.	IFNg release	Positive	S	Homo sapiens	Glutamate decarboxylase 2	Q05329|Q5VZ31	68	18.66582756	1	ClassI	HLA-B*07:02	Others	0.151557612	0.46109052	0.436697305	0.106786583	0.109812121	1.029397458	0.877839846
ACERLLYPDYQIQATVMIIVSSCAVAA	T1D	Pos.	IFNg release	Positive|Positive	S	Homo sapiens	solute carrier family 30 member 8	Q8IWU4	207	23.10878141	7	ClassII	HLA-DR3|HLA-DR4	Others	-0.204119983	1.081666099	1.093193303	0.823908741	0.318758763	1.397940009	1.602059991
ACNNRDHPRWGASNTALARW	GD	Neg.	proliferation	Negative	S	Homo sapiens	Thyroid peroxidase	P07202|A0A0G2JR79|A0A0G2JP53|A0A0G2JRZ1|A0A0G2JNN7|A0A0G2JR31|H0Y6H4|A0A0G2JR90	159	21.11671706	1	ClassII	HLA class II	Others	0.053684859	0.289487177	0.338116342	0.022276395	0.124938737	0.721246399	0.66756154
ACSAVTVYIYFNTW	MS	Pos.	proliferation	Positive	NS	Mus musculus	Myelin proteolipid protein		103	20.14661775	0	ClassII	HLA class II	Others	0.025807264	0.50348779	0.436571766	0.37675071	0.187086643	0.610833916	0.585026652
ADDLKKLKPGLEKDFLPLY	MS	Neg.	proliferation	Negative	S	Homo sapiens	2',3'-cyclic-nucleotide 3'-phosphodiesterase (EC 3.1.4.37)	P09543|K7ERC4	142	22.72076317	2	ClassII	HLA class II	Others	0.024823584	0.038377955	0.030103427	0.022276395	0.022276395	0.070581074	0.045757491
ADEKKFWGKYLYEIAR	T1D	Pos.	proliferation	Positive-Low	NS	Bos taurus	serum albumin precursor		64	20.98822699	1	ClassII	HLA class II	Prot.	-1.352182518	0.153159009	0.339644014	0.045757491	0.096910013	0.305394801	1.657577319
AEADRLQQSHPLSATQIQVK	RA	Neg.	proliferation	Negative	S	Homo sapiens	nonerythroid alpha-spectrin	Q13813|A0A0D9SF54|A0A0D9SGF6	146	22.09389246	6	ClassII	HLA class II	Others	-0.106455331	0.350243072	0.366445777	0.15490196	0.124938737	0.638272164	0.744727495
AEADRLQQSHPLSATQIQVK	SLE	Neg.	proliferation	Negative	S	Homo sapiens	nonerythroid alpha-spectrin	Q13813|A0A0D9SF54|A0A0D9SGF6	146	22.09389246	6	ClassII	HLA class II	Others	0.106455331	0.377357618	0.638272164	0.096910013	0.638272164	0.744727495	0.638272164
AEDEVQRERVSAKNALESYA	T1D	Pos.	proliferation	Positive-Low	S	Homo sapiens	heat shock protein	P0DMV8|P0DMV9|A0A0G2JIW1|V9GZ37	146	22.73795453	0	ClassII	HLA class II	Others	-0.133893579	0.20047992	0.202247457	0.124938737	0.045757491	0.30980392	0.443697499
AEIVMAIDSVHRLGYVHRDI	T1D	Neg.	IFNg release|IL-10 release	Negative|Negative	S	Homo sapiens	myotonin-protein kinase isoform 3	Q09013|M0R333	155	21.6232329	6	ClassII	HLA-DRB1*04:01	Others	0.397940009	0.815947928	0.65762836	0.431798276	0.351639989	1.920818754	1.522878745
AEKDEFEHKRKELEQVCNPI	T1D	Pos.	proliferation	Positive	S	Homo sapiens	heat shock protein	P0DMV8|P0DMV9|A0A0G2JIW1|V9GZ37	157	22.90553961	0	ClassII	HLA class II	Others	-0.023481096	0.022276395	0.023657636	0.022276395	0.022276395	0.022276395	0.045757491
AELNQLRAKEPTKLA	T1D	Pos.	proliferation	Positive	S	Mus musculus	glial fibrillary acidic protein isoform 2	P14136|K7EKH9|A0A1X7SCE1|K7EMP8|A0A1X7SBR3|K7ELP4|A0A1W2PR46|K7EJU1|B4DIR1	108	21.18089303	0	ClassII	H2-IAg7	Others	-0.419129308	0.149241739	0.22280177	0.045757491	0.045757491	0.37675071	0.795880017
AENPVVHFFKNIATPR	MS	Pos.	proliferation	Positive	NS	NA	NA		109	20.65058558	0	ClassII	HLA class II	Pred.	1.230448921	0.996125567	0.551313522	0.305394801	0.22184875	2.301029996	1.070581074
AFADYRPTEVTDLKP	PBC	Neg.	proliferation	Negative	S	Homo sapiens	dihydrolipoamide S-acetyltransferase (E2 component of pyruvate dehydrogenase complex), isoform CRA_a	P10515|H0YDD4	114	20.96725967	1	ClassII	HLA class II	Others	0.138302698	0.174165179	0.177124514	0.045757491	0.096910013	0.397940009	0.259637311
AFEAELSANQSRIDALEKAG	RA	Neg.	proliferation	Negative	S	Homo sapiens	nonerythroid alpha-spectrin	Q13813|A0A0D9SF54|A0A0D9SGF6	142	22.23728683	6	ClassII	HLA class II	Others	-0.06694679	0.311533661	0.255575812	0.096910013	0.045757491	0.455931956	0.522878745
AFEAELSANQSRIDALEKAG	SLE	Neg.	proliferation	Negative	S	Homo sapiens	nonerythroid alpha-spectrin	Q13813|A0A0D9SF54|A0A0D9SGF6	142	22.23728683	6	ClassII	HLA class II	Others	-0.02413368	0.293214442	0.455931956	0.045757491	0.455931956	0.431798276	0.455931956
AFIEFKADEKKEDE	T1D	Pos.	activation	Positive	NS	Homo sapiens	Islet cell autoantigen 1		55	21.07091437	0	ClassI	HLA class I	Others	-0.238141024	0.022532091	0.058222813	0.016206431	0.012792846	0.041793159	0.279934183
AFIKATGKKEDE	T1D	Pos.	proliferation	Positive	S	Homo sapiens	Islet cell autoantigen 1	Q05084|B9ZVM7|E7ENI6|C9IZC7|E9PDL4|C9J8Y3|C9J3Y4|Q6LCR0|Q6LCT9|F8WET5	87	19.6985679	1	ClassII	HLA class II	Others	-0.511883361	0.169602297	0.236903923	0.045757491	0.022276395	0.408935393	0.920818754
AFKEVKLSDYKG	PSO	Neg.	proliferation	Negative	S	Homo sapiens	peroxiredoxin-2 isoform a	P32119|A6NIW5	88	19.82532349	1	ClassII	HLA class II	Others	-0.037788561	0.119598105	0.259637311	0.070581074	0.259637311	0.22184875	0.259637311
AFQGLCNETLTLKLYN	GD	Neg.	proliferation	Negative	S	Homo sapiens	thyroid stimulating hormone receptor	P16473|Q0VAP8|A0A0A0MTJ0	122	21.03851172	6	ClassII	HLA class II	Others	-0.240332155	0.30573821	0.431949828	0.259637311	0.259637311	0.397940009	0.638272164
AFQVGKFPEDFESCDSIPGM	GD	Pos.	proliferation	Positive|Positive	NS	Homo sapiens	thyroid peroxidase|unnamed protein product		144	21.88567745	6	ClassII	HLA class II	Others	0	0.169575291	0.168059416	0.022276395	0.045757491	0.361510743	0.361510743
AFSNLPNISRIYVSIDVTLQ	GD	Neg.	proliferation	Negative	S	Homo sapiens	thyroid stimulating hormone receptor	P16473|Q0VAP8|G3V381|A0A0A0MTJ0	150	21.92524828	7	ClassII	HLA class II	Others	-0.061269657	0.61714273	0.661749505	0.408935393	0.48148606	0.721246399	0.782516056
AFTSEHSHFSLKKGAAALGI	T1D	Neg.	proliferation	Negative	S	Homo sapiens	glutamate decarboxylase	Q05329	141	20.92015227	2	ClassII	HLA class II	Others	-0.06694679	0.314069003	0.450740773	0.022276395	0.045757491	0.853871964	0.920818754
AGEGSFQPSQENP	CD	Pos.	proliferation	Positive|Positive	NS	NA	NA		51	20.38987552	2	ClassII	HLA-DQA1*03:01/DQB1*03:01|HLA-DQA1*05:01/DQB1*03:02	Others	0.164810249	0.075555127	0.022276395	0.022276395	0.022276395	0.187086643	0.022276395
AGFKGEQGKGEP	RA	Pos.	IL-17 release	Positive|Positive	NS	Homo sapiens	Collagen alpha 1(II) chain precursor		75	18.29108659	2	ClassI	HLA class I	Others	-0.035243523	0.019013	0.035646749	0.013523418	0.012466903	0.023583071	0.058826594
AGFKGEQGKGEP	RA	Pos.	IFNg release|IL-10 release|IL-17 release|IL-4 release	Negative|Negative|Negative|Negative|Positive|Positive|Positive|Positive	NS	Homo sapiens	Collagen alpha 1(II) chain precursor		75	18.29108659	2	ClassII	HLA class II	Others	0.024823584	0.031249617	0.023657636	0.022276395	0.022276395	0.070581074	0.045757491
AGFKGEQGPKGEP	RA	Pos.	proliferation	Positive	S	Homo sapiens	Collagen alpha-1(II) chain	P02458	93	18.75252114	2	ClassII	HLA-DR4	Others	0.698970004	0.165712038	0.035547021	0.022276395	0.022276395	0.823908741	0.124938737
AGFKGEQGPKGEPGP	RA	Pos.	IL-2 release	Positive	S	Homo sapiens	collagen, type II, alpha 1 isoform 1 precursor	P02458	107	19.53928687	2	ClassII	HLA-DRB1*04:01	Others	0.498055162	0.121689223	0.026499087	0.022276395	0.022276395	0.568636236	0.070581074
AGFKGEQGPKGEPGPAGP	RA	Pos.	IL-2 release	Positive|Positive	S	Homo sapiens	collagen, type II, alpha 1 isoform 1 precursor	P02458	127	20.44289245	2	ClassII	HLA-DRB1*04:01	Others	0.132625565	0.05111893	0.022276395	0.022276395	0.022276395	0.15490196	0.022276395
AGGVMTALIKRNSTIPTKQT	T1D	Pos.	proliferation	Positive-Low	S	Homo sapiens	heat shock protein	P0DMV8|P34931|P0DMV9|Q53FA3|A0A0G2JIW1|V9GZ37	145	21.16314909	6	ClassII	HLA class II	Prot.	-0.73239376	0.35680569	0.472035444	0.045757491	0.045757491	0.568636236	1.301029996
AGKPLLIIAEDVEGE	RA	Pos.	proliferation	Positive-Low	NS	Mycobacterium tuberculosis	60 kDa chaperonin 2		81	21.46009916	1	ClassII	HLA class II	Prot.	-1	0.571590784	0.499549526	0.259637311	0.070581074	1.096910013	2.096910013
AGMDMCSAGWLADRSVRY	RA	Pos.	IFNg release	Positive	S	Homo sapiens	Aggrecan core protein precursor	P16112|A0A087X1T7|Q6PID9|H0YMF1	143	21.35015119	6	ClassII	HLA-DR	Others	0.124938737	0.433140715	0.330032014	0.15490196	0.096910013	0.677780705	0.552841969
AGRRRARRRV	MS	Pos.	proliferation	Positive-Low	NS	Torque teno virus	ORF1		60	18.99786643	0	ClassII	HLA-DRB5*01:01	Others	0.246672333	0.187126184	0.112729105	0.022276395	0.045757491	0.468521083	0.22184875
AGSLQPLALEGSLQKRG	T1D	Pos.	IFNg release|IL-10 release|IL-17 release|IL-6 release|proliferation|TGFb release|TNFa release	Negative|Positive|Positive|Positive|Positive|Positive|Positive	S	Homo sapiens	Insulin precursor|proinsulin precursor	P01308	117	21.65135305	6	ClassII	HLA-DRB1*04:01|HLA class II	Others	0.024823584	0.317216217	0.291711611	0.187086643	0.070581074	0.468521083	0.443697499
AGWLADGSLRYPI	RA	Pos.	proliferation	Positive|Positive	S	Homo sapiens	Aggrecan core protein precursor	P16112|A0A087X1T7|Q6PID9|H0YMF1	99	20.28232206	1	ClassII	HLA-DRB1*04:01	Others	0.301029996	0.563797995	0.43375404	0.408935393	0.259637311	1.259637311	0.958607315
AGWLADQTVRYPI	RA	Pos.	proliferation	Positive	S	Homo sapiens	Aggrecan core protein precursor	P16112|P13611|E9PF17|A0A087X1T7|Q6PID9|H0YMF1|Q86W61|D6RGZ6	102	20.05992417	7	ClassII	HLA-DRB1*04:01	Others	0.263241435	0.482466361	0.394687869	0.301029996	0.22184875	1.22184875	0.958607315
AGWLADRSVRYPI	RA	Pos.	proliferation	Positive	S	Homo sapiens	Aggrecan core protein precursor	P16112|A0A087X1T7|Q6PID9|H0YMF1	101	20.19925095	1	ClassII	HLA-DRB1*04:01	Others	0.072550667	0.444633814	0.419597096	0.22184875	0.259637311	1.259637311	1.187086643
AGWLADRSVRYPISK	RA	Neg.	proliferation	Negative	S	Homo sapiens	aggrecan 1 isoform 1 precursor	P16112|A0A087X1T7|Q6PID9|H0YMF1	114	20.56584138	1	ClassII	HLA class II	Others	-0.037788561	0.345583376	0.343466088	0.187086643	0.204119983	0.920818754	0.958607315
AGWLARRSVRYPI	RA	Pos.	proliferation	Positive|Positive	NS	Homo sapiens	aggrecan		83	20.45827258	1	ClassII	HLA class II	Prot.	-1.176091259	0.400695305	0.616351674	0.124938737	0.124938737	0.744727495	1.920818754
AHPPCHASARCRNTKGGFQC	GD	Pos.	proliferation	Positive	S	Homo sapiens	Thyroid peroxidase	P07202|A0A0G2JP53|A0A0G2JRZ1|A0A0G2JR31|A0A0G2JR90	155	20.44189473	6	ClassII	HLA class II	Others	0	0.022276395	0.022276395	0.022276395	0.022276395	0.022276395	0.022276395
AHSLERVCHCLGKWLGHPDKF	MS	Pos.	proliferation	Positive|Positive	S	Homo sapiens	myelin proteolipid protein	P60201	167	21.8089303	2	ClassII	HLA-DQ|HLA-DR	Others	0.024823584	0.038377955	0.030103427	0.022276395	0.022276395	0.070581074	0.045757491
AHVDKCLEL	T1D	Pos.	IFNg release	Positive-High	S	Homo sapiens	Glutamate decarboxylase 2	Q05329	69	18.57436031	0	ClassI	HLA-B*07:02	Prot.	-0.529330661	0.928984459	1.253623015	0.287454676	0.331948787	1.859052229	2.388382889
AIGASEDKLVPADNEKGFDV	PBC	Neg.	proliferation	Negative	S	Homo sapiens	dihydrolipoamide S-acetyltransferase (E2 component of pyruvate dehydrogenase complex), isoform CRA_a	P10515|E9PEJ4|H0YDD4	144	21.5409446	1	ClassII	HLA class II	Others	0.029963223	0.053497727	0.052469799	0.022276395	0.022276395	0.15490196	0.124938737
AIHNVVHAIILHQQQ	CD	Neg.	proliferation	Negative|Negative	NS	Triticum aestivum	Alpha-gliadin		48	19.91588512	0	ClassII	HLA-DQ2|HLA-DQ8	Others	0.226396377	0.553070651	0.494850022	0.366531544	0.494850022	0.721246399	0.494850022
AIRRRRPRRT	MS	Pos.	proliferation	Positive	NS	Torque teno virus	ORF1		56	19.44867918	0	ClassII	HLA-DRB5*01:01	Others	0.356547324	0.423544232	0.284623988	0.124938737	0.096910013	0.958607315	0.602059991
AISGSSLAHPQGKIS	SLE	Neg.	proliferation	Negative	S	Homo sapiens	rhesus polypeptide RhII	Q02161|H3BT10|E7EVW1	103	19.79457858	6	ClassII	HLA class II	Others	-0.28172484	0.271479157	0.93930216	0.022276395	0.93930216	0.657577319	0.93930216
AKAAVEEGIVAGGGV	RA	Neg.	proliferation	Negative	NS	Mycobacterium tuberculosis	60 kDa chaperonin 2		68	20.07432194	0	ClassII	HLA class II	Pred.	0.559308011	0.260487394	0.180884551	0.022276395	0.022276395	1.096910013	0.537602002
AKEELERQA	PSO	Neg.	proliferation	Negative	S	Homo sapiens	ezrin	P15311|E7EQR4	66	20.93752782	0	ClassII	HLA class II	Others	0	0.045981239	0.070581074	0.022276395	0.070581074	0.070581074	0.070581074
AKGTTGFEAHVDK	T1D	Pos.	proliferation	Positive	S	Homo sapiens	Glutamate decarboxylase 2	Q05329	93	18.5679903	1	ClassII	HLA-DQ	Others	-0.21670911	0.281354319	0.258907946	0.022276395	0.022276395	0.552841969	0.769551079
AKMHAFTLESVELQQKPVNKDQCPRER	T1D	Pos.	IFNg release	Positive|Positive	NS	Homo sapiens	solute carrier family 30 member 8		197	23.4628774	6	ClassII	HLA-DR3|HLA-DR4	Others	0	0.790553509	0.669394449	0.431798276	0.187086643	1.346787486	1.346787486
AKPVVHLFANIVTPRTP	MS	Pos.	IL-5 release|proliferation	Negative|Positive|Positive-High|Positive-Intermediate|Positive-Low|Positive-Low|Positive-Low|Positive-Low	NS	NA	NA		91	20.77374941	1	ClassII	HLA class II	Others	0.374458913	0.968888628	0.782407333	0.537602002	0.431798276	1.721246399	1.346787486
AKSAPAPKKGSKKAV	SLE	Neg.	IL-2 release	Negative	S	Homo sapiens	histone H2B	O60814|P23527|P57053|Q16778|Q93079|Q5QNW6|P06899|Q99880|P62807	100	19.17997206	0	ClassII	HLA class II	Others	-0.148419832	0.022276395	0.170696227	0.022276395	0.170696227	0.022276395	0.170696227
AKVAIVIARFNS	T1D	Pos.	proliferation	Positive	NS	Photobacterium phosphoreum	RibH		46	18.78602895	0	ClassII	HLA-DRB5*01:01	Others	-0.268845312	0.818209846	1.003063101	0.48148606	0.48148606	1.187086643	1.455931956
AKVFRTYNASITLQQ	SS	Neg.	proliferation	Negative	S	Homo sapiens	DNA topoisomerase 1	P11387	112	20.38118774	7	ClassII	HLA class II	Others	-0.246672333	1.053952699	1.478318861	0.585026652	1.187086643	1.522878745	1.769551079
AKVFRTYNASITLQQQL	SS	Pos.	IL-2 release|IL-5 release|proliferation	Positive|Positive|Positive	S	Homo sapiens	DNA topoisomerase 1	P11387	127	21.33050392	7	ClassII	HLA-DR	Others	0.124938737	0.971547574	1.309894379	0.420216403	1.22184875	1.522878745	1.397940009
ALAVLHFYPDKGAKN	MS	Pos.	proliferation	Positive	NS	Bacillus subtilis	N-acetylmuramoyl-L-alanine amidase		56	20.2719305	2	ClassII	HLA-DRB1*15:01	Pred.	0.612783857	0.487393635	0.300734976	0.22184875	0.187086643	1	0.387216143
ALEEANSKL	PSO	Neg.	IFNg release	Negative	NS	Streptococcus pyogenes	M6 protein - Streptococcus pyogenes		52	19.58722313	0	ClassII	HLA class II	Others	0.122717277	0.202604979	0.187086643	0.15490196	0.187086643	0.30980392	0.187086643
ALEKLNKEL	PSO	Neg.	IFNg release	Negative	NS	Streptococcus pyogenes	M6 protein - Streptococcus pyogenes		52	19.93568589	0	ClassII	HLA class II	Others	0	0.120132295	0.22184875	0.045757491	0.22184875	0.22184875	0.22184875
ALETLPAMANVYIPP	CD	Neg.	proliferation	Negative|Negative	NS	NA	NA		53	21.55799782	7	ClassII	HLA-DQ2|HLA-DQ8	Pred.	0.942008053	0.635514395	0.455931956	0.096910013	0.455931956	1.397940009	0.455931956
ALGDLFQSI	T1D	Pos.	IFNg release	Negative|Negative|Negative|Positive|Positive|Positive-Low	S	Homo sapiens	zinc transporter 8 isoform a	Q8IWU4	65	18.75546823	6	ClassI	HLA-A*02:01	Others	-0.320679306	0.983140275	1.050010366	0.505558755	0.588909176	1.306721643	1.627400949
ALGGSDISAIKSAMEKLGQE	RA	Neg.	proliferation	Negative	NS	Mycobacterium tuberculosis	Chaperone protein dnaK		53	21.70593562	6	ClassII	HLA class II	Others	-0.104735351	0.501487457	0.50803548	0.096910013	0.15490196	0.853871964	0.958607315
ALGQGPEFLTYFNYEAQPDKS	MS	Pos.	proliferation	Negative|Negative|Positive|Positive	S	Homo sapiens	T cell receptor beta variable 7	A0A0K0K1E9	160	22.05792875	7	ClassII	HLA class II	Others	-0.364081741	0.343465912	0.403473096	0.22184875	0.15490196	0.431798276	0.795880017
ALGQGPEFLTYFNYEAQQDKS	MS	Pos.	proliferation	Negative|Positive	S	Homo sapiens	T cell receptor beta variable 7	A0A1B0GX31|A0A0J9YX20	160	22.14993323	7	ClassII	HLA class II	Others	-0.313994973	0.320221737	0.374834886	0.15490196	0.15490196	0.468521083	0.782516056
ALGQGPEFLTYFQNEAQLDKS	MS	Pos.	proliferation	Negative|Positive	S	Homo sapiens	TCR V-beta 6.3	A0A1B0GX51	157	22.38124914	7	ClassII	HLA class II	Prot.	-0.602059991	0.376727264	0.523887563	0.187086643	0.187086643	0.522878745	1.124938737
ALGQGPQFIFQTYEEEERQRG	MS	Pos.	proliferation	Positive|Positive|Positive	NS	NA	NA		149	23.64467605	6	ClassII	HLA class II	Others	-0.134698574	0.080425767	0.135617481	0.045757491	0.022276395	0.124938737	0.259637311
ALGQGPQFIFQYYEEEER	MS	Pos.	proliferation|type IV hypersensitivity (DTH)	Positive|Positive	S	Homo sapiens	T cell receptor beta variable 5	A0A599	143	22.85256873	6	ClassII	HLA class II	Others	-0.22184875	0.106819516	0.164667539	0.070581074	0.022276395	0.124938737	0.346787486
ALGQGPQFIFQYYEEEERQRG	MS	Pos.	proliferation	Negative|Positive|Positive	S	Homo sapiens	TCRBV5S2	A0A599	165	23.73394833	6	ClassII	HLA class II	Others	-0.184865183	0.08920208	0.142996776	0.045757491	0.022276395	0.124938737	0.30980392
ALKALNAHWSADAVY	GD	Pos.	IFNg release|IL-10 release|IL-4 release|IL-5 release|proliferation	Negative|Negative|Positive|Positive|Positive|Positive	S	Homo sapiens	Thyroid peroxidase	P07202|A0A0G2JR79|A0A0G2JP53|A0A0G2JRZ1|A0A0G2JNN7|A0A0G2JR31|H0Y6H4	112	20.04652412	0	ClassII	HLA class II	Others	0.045757491	0.785927624	0.927505352	0.187086643	0.657577319	1.346787486	1.301029996
ALKALNAHWSADAVYQEARK	GD	Neg.	proliferation	Negative	S	Homo sapiens	Thyroid peroxidase	P07202|A0A0G2JR79|A0A0G2JP53|A0A0G2JRZ1|A0A0G2JNN7|A0A0G2JR31|H0Y6H4	149	21.55221109	0	ClassII	HLA class II	Others	0	0.783717431	0.812767489	0.259637311	0.346787486	1.045757491	1.045757491
ALKELPLLKFLGIFNTGLKM	GD	Pos.	proliferation	Positive	S	Homo sapiens	thyroid stimulating hormone receptor	P16473|Q0VAP8|A0A0A0MTJ0	149	22.51902562	6	ClassII	HLA class II	Others	-0.666785321	0.145654706	0.388632448	0.124938737	0.124938737	0.187086643	0.853871964
ALKQAKLSDYIG	PSO	Neg.	proliferation	Negative	NS	Streptococcus pyogenes	recombination protein F		52	19.569295	6	ClassII	HLA class II	Others	-0.050166609	0.177721966	0.30980392	0.15490196	0.30980392	0.259637311	0.30980392
ALLELWELRRQQYEQCMDLQ	RA	Neg.	proliferation	Negative	S	Homo sapiens	nonerythroid alpha-spectrin	Q13813|A0A0D9SF54|A0A0D9SGF6	165	23.74590554	0	ClassII	HLA class II	Others	-0.249000996	0.070248933	0.12630333	0.022276395	0.022276395	0.259637311	0.508638306
ALLELWELRRQQYEQCMDLQ	SLE	Neg.	proliferation	Negative	S	Homo sapiens	nonerythroid alpha-spectrin	Q13813|A0A0D9SF54|A0A0D9SGF6	165	23.74590554	0	ClassII	HLA class II	Others	0.164810249	0.081224408	0.022276395	0.022276395	0.022276395	0.187086643	0.022276395
ALLRRARRVG	MS	Pos.	proliferation	Positive-Low	NS	Human mastadenovirus B	protein VII precursor		50	19.98511105	1	ClassII	HLA-DRB1*15:01	Others	0.234083206	0.822309113	0.621145988	0.301029996	0.259637311	1.455931956	1.22184875
ALNEDLRSWTAADT	AS	Pos.	proliferation	Positive-Low	S	Homo sapiens	HLA class I histocompatibility antigen, B-7 alpha chain precursor	Q04826|P30505|Q29865|P30501|P10321|Q31610|P30499|Q31612|P30460|Q29963|P30504|P04222|P30480|P01889|Q07000|P30510|Q95604|P30508|P30479|P30486|P17693|A0A140T9H5|A0A1W2PNZ7|A0A1W2PR11|A0A140T962|A0A1W2PRU9|A0A140T9J9|A0A1W2PRX1|F6U0H7|A0A1W2PRZ0|A0A1W2PP77|A0A0G2JPQ3|A0A140T9U0|Q5RJ85|A0A140TA21|A0A140T921|A0A140T9M0|A0A140T937|A0A140T9W2|A0A1W2PPR8|A0A140T912|A0A140T9U8|A0A140TA05|Q8MH48|A2AEA2|A0A140T9B3|A0A140T930|A0A140T9D4|O19617	105	21.5571843	1	ClassI	HLA-B27	Others	0.547163034	0.285387636	0.098857297	0.087802396	0.098857297	0.646020331	0.098857297
ALNEDLRSWTAADT	RA	Neg.	proliferation	Negative|Negative	S	Homo sapiens	HLA class I histocompatibility antigen, B-7 alpha chain precursor	Q04826|P30505|Q29865|P30501|P10321|Q31610|P30499|Q31612|P30460|Q29963|P30504|P04222|P30480|P01889|Q07000|P30510|Q95604|P30508|P30479|P30486|P17693|A0A140T9H5|A0A1W2PNZ7|A0A1W2PR11|A0A140T962|A0A1W2PRU9|A0A140T9J9|A0A1W2PRX1|F6U0H7|A0A1W2PRZ0|A0A1W2PP77|A0A0G2JPQ3|A0A140T9U0|Q5RJ85|A0A140TA21|A0A140T921|A0A140T9M0|A0A140T937|A0A140T9W2|A0A1W2PPR8|A0A140T912|A0A140T9U8|A0A140TA05|Q8MH48|A2AEA2|A0A140T9B3|A0A140T930|A0A140T9D4|O19617	105	21.5571843	1	ClassII	HLA class II	Others	0.124938737	0.429755268	0.31978524	0.070581074	0.096910013	0.744727495	0.619788758
ALNEDLSSWTAADT	AS	Pos.	proliferation	Positive-Low	S	Homo sapiens	HLA-B27	P30484|P30466|P30485|P30685|Q95365|P30498|P18464|P30491|P18465|P30481|P30492|P10319|Q29836|Q29940|P03989|Q29718|P30464|P30488|P30495|P30483|P30493|P30475|P30462|P30461|P18463|P30490|P30487|A0A140T997|A0A140T953|A0A140T9Y5|A0A1W2PNR7|A0A140TA13|A0A140TA14|A0A140TA11|A0A140TA02	103	21.32740334	1	ClassI	HLA-B27	Others	0.14864232	0.147338584	0.036115411	0.120880026	0.036115411	0.184757731	0.036115411
ALNEDLSSWTAADT	RA	Neg.	proliferation	Negative|Negative	S	Homo sapiens	HLA-B27	P30484|P30466|P30485|P30685|Q95365|P30498|P18464|P30491|P18465|P30481|P30492|P10319|Q29836|Q29940|P03989|Q29718|P30464|P30488|P30495|P30483|P30493|P30475|P30462|P30461|P18463|P30490|P30487|A0A140T997|A0A140T953|A0A140T9Y5|A0A1W2PNR7|A0A140TA13|A0A140TA14|A0A140TA11|A0A140TA02	103	21.32740334	1	ClassII	HLA class II	Others	0.259637311	0.487378547	0.329043653	0.070581074	0.045757491	0.958607315	0.698970004
ALPRLIAFT	T1D	Pos.	activation	Positive	S	Homo sapiens	glutamate decarboxylase	Q05329	66	19.11860504	1	ClassI	HLA-A2	Others	-0.137592989	0.402070616	0.476603686	0.086878923	0.208249719	0.510037304	0.647630293
ALSTLVLNRLKVGLQ	RA	Pos.	proliferation	Positive	S	Homo sapiens	60 kDa heat shock protein, mitochondrial precursor	P10809	105	20.95485733	6	ClassII	HLA class II	Prot.	-1.107633878	0.386419053	0.695312087	0.15490196	0.187086643	0.688246139	1.795880017
ALSTLVVNKIRGTFK	RA	Pos.	proliferation	Positive	NS	Mycobacterium	60 kDa chaperonin 2		51	20.17397044	1	ClassII	HLA class II	Prot.	-1.176091259	0.348360162	0.648490075	0.187086643	0.124938737	0.568636236	1.744727495
ALTAVAEEV	T1D	Pos.	IFNg release	Positive	S	Homo sapiens	protein tyrosine phosphatase, receptor type, N precursor	Q16849|Q92932|E7EM83	62	19.26973553	0	ClassI	HLA-A*02:01	Others	-0.233145673	0.669104109	0.693305835	0.230771896	0.428323771	0.973483078	1.206628751
ALVGDEVELPCRISPGKNATGMELGW	MS	Pos.	IFNg release|proliferation	Positive|Positive	NS	Homo sapiens	Oligodendrocyte-myelin glycoprotein		188	22.88141031	8	ClassII	HLA class II	Others	-0.22184875	0.19781994	0.288289116	0.070581074	0.15490196	0.301029996	0.522878745
ALWGPDPAA	T1D	Neg.	IFNg release	Negative	S	Homo sapiens	proinsulin precursor	F8WCM5|P01308|C9JNR5|A6XGL2	68	19.03062211	0	ClassI	HLA-A*02:01	Others	0.096598968	0.679726449	0.660878028	0.37951311	0.378668937	1.105146941	1.008547973
ALWGPDPAAA	T1D	Pos.	CCL4/MIP-1b release|cytotoxicity|degranulation|granzyme B release|IFNg release|IL-2 release|proliferation|TNFa release	Negative|Negative|Positive|Positive|Positive|Positive|Positive|Positive|Positive|Positive|Positive|Positive|Positive|Positive|Positive|Positive|Positive|Positive|Positive|Positive|Positive|Positive|Positive|Positive|Positive|Positive|Positive|Positive|Positive|Positive|Positive|Positive|Positive|Positive|Positive|Positive-Intermediate|Positive-Low	S	Homo sapiens	insulin|Insulin|Insulin precursor|proinsulin precursor	F8WCM5|P01308|C9JNR5|A6XGL2	74	19.41144146	0	ClassI	HLA-A*02:01|HLA-A2	Others	0.061626967	0.506595063	0.483180517	0.251170312	0.276134036	0.866732611	0.805105643
ALWGPDPAAAF	T1D	Pos.	IFNg release	Negative|Positive|Positive|Positive	S	Homo sapiens	insulin	F8WCM5|P01308|C9JNR5|A6XGL2	83	19.79777126	1	ClassI	HLA-A1|HLA-A24	Others	0.532781524	0.755734909	0.669977872	0.302038729	0.455247551	1.56449008	1.031708557
ALWMRLLPL	T1D	Pos.	IFNg release	Positive|Positive|Positive-Low	S	Homo sapiens	Insulin precursor|proinsulin precursor	F8WCM5|P01308|C9JNR5|A6XGL2	74	20.44881733	0	ClassI	HLA-A*02:01|HLA-A2	Pred.	0.619078496	1.528431674	1.398579541	0.926798713	0.864756005	3.249491605	2.630413109
ALWMRLLPLL	T1D	Pos.	IFNg release	Negative|Negative|Positive|Positive|Positive|Positive	S	Homo sapiens	insulin	F8WCM5|P01308|C9JNR5|A6XGL2	81	21.11475234	0	ClassI	HLA-A2|HLA-A24|HLA-B8	Pred.	0.780660594	1.157884526	1.123489684	0.69429403	0.853118807	2.264720552	1.484059958
ALYLVCGER	T1D	Pos.	IFNg release	Negative|Positive|Positive|Positive	S	Homo sapiens	Insulin precursor	F8WCM5|P01308|C9JNR5|A6XGL2	69	18.82147078	1	ClassI	HLA-A11|HLA-A3	Others	-0.82137037	0.417164881	0.470349938	0.260479869	0.170545055	0.556208356	1.377578726
ALYLVCGERGFFYTP	T1D	Neg.	IL-4 release	Negative|Negative	S	Homo sapiens	Chain B, Structure Of Insulin	F8WCM5|P01308|C9JNR5|A6XGL2	118	20.63973353	1	ClassII	HLA class II	Others	-0.045757491	0.240391162	0.259038377	0.15490196	0.124938737	0.397940009	0.443697499
AMCNVYIPPYCAMAPFGIFG	CD	Pos.	IFNg release	Positive	NS	Triticum aestivum	alpha-gliadin		53	21.33653625	6	ClassII	HLA-DQB1*03:02	Others	0.611014834	0.392914458	0.30980392	0.022276395	0.30980392	0.920818754	0.30980392
AMGIMMSFVNDIFER	SLE	Neg.	IL-2 release	Negative	NS	Homo sapiens	Histone H2B type 2-E		104	21.10919584	6	ClassII	HLA class II	Pred.	1.525969822	1.31495897	0.628932138	0.809668302	0.628932138	2.15490196	0.628932138
AMKRKVNLKTQQSQHPTDAL	GD	Pos.	IFNg release|IL-10 release|IL-4 release|IL-5 release|proliferation	Negative|Negative|Negative|Positive|Positive|Positive	S	Homo sapiens	Thyroid peroxidase	P07202|E9PFM6|C9J511|A0A0G2JR79|A0A0G2JP53|A0A0G2JRZ1|A0A0G2JNN7|A0A0G2JR31|H0Y6H4|A0A0G2JR90	150	21.60647132	6	ClassII	HLA class II	Others	0	0.037930459	0.030103427	0.022276395	0.022276395	0.045757491	0.045757491
AMLRAARRAA	MS	Pos.	proliferation	Positive-High	NS	Human mastadenovirus B	protein VII precursor		49	19.61383905	0	ClassII	HLA-DRB1*15:01	Pred.	0.522878745	1.475322911	1.160221437	0.903089987	0.638272164	2.124938737	1.602059991
AMMIARFKMFPEVKEKG	T1D	Pos.	IFNg release|IL-10 release|IL-4 release|proliferation	Positive|Positive|Positive-Low|Positive-Low	S	Homo sapiens	Glutamate decarboxylase 2	Q05329	137	21.62858985	6	ClassII	HLA-DQA1*03:01/DQB1*03:02	Others	-0.626419337	0.189741509	0.377968418	0.124938737	0.124938737	0.259637311	0.886056648
ANADLEVKI	PSO	Neg.	IFNg release	Negative	S	Homo sapiens	Keratin, type I cytoskeletal 17 (Cytokeratin 17) (K17) (CK 17) (Version 2)	P08779|P13646|P02533|P19012|K7ERE3|K7EMD9	65	18.80156257	0	ClassII	HLA class II	Others	0.134698574	0.197324445	0.124938737	0.15490196	0.124938737	0.259637311	0.124938737
ANEYAYAKWKLCSASAICFIFMIAEVV	T1D	Pos.	IFNg release	Positive|Positive	S	Homo sapiens	solute carrier family 30 member 8	Q8IWU4|A0A096LPF3|E5RG87	213	22.37906952	0	ClassII	HLA-DR3|HLA-DR4	Prot.	-0.522878745	0.736175544	0.885900262	0.259637311	0.408935393	1	1.522878745
ANGILNVTATDKSTGKANKI	T1D	Neg.	proliferation	Negative	S	Homo sapiens	heat shock protein	P0DMV8|P0DMV9|A0A0G2JIW1|V9GZ37	140	20.28784786	1	ClassII	HLA class II	Others	-0.227452627	0.118501299	0.128312159	0.045757491	0.022276395	0.187086643	0.41453927
ANILLQIDNARLAAD	PSO	Pos.	IFNg release|proliferation|TGFb release	Positive|Positive|Positive|Positive|Positive|Positive|Positive-Low	S	Homo sapiens	keratin, type I cytoskeletal 17	P13645|Q04695|K7EPJ9|F5GWP8	109	21.09832845	0	ClassII	HLA-DR4|HLA-DR7	Prot.	-1	0.843761228	2.22184875	0.552841969	2.22184875	1.22184875	2.22184875
ANMSGCLPYMLPPKCPNTCL	GD	Neg.	proliferation	Negative	S	Homo sapiens	Thyroid peroxidase	P07202|E9PFM6|C9J511|A0A0G2JR79|A0A0G2JP53|A0A0G2JRZ1|A0A0G2JNN7|A0A0G2JR31|H0Y6H4|A0A0G2JR90	163	21.8748868	7	ClassII	HLA class II	Others	0.106053392	0.153625611	0.13437604	0.022276395	0.070581074	0.327902142	0.22184875
ANPVVHFFKNIVTPR	MS	Pos.	proliferation	Positive	NS	NA	NA		110	20.26950529	0	ClassII	HLA class II	Pred.	1.903089987	1.198959826	0.546847993	0.259637311	0.187086643	3	1.096910013
ANTNMFTYEIAPVFVLLE	T1D	Pos.	IFNg release|proliferation	Positive|Positive|Positive	S	Homo sapiens	Glutamate decarboxylase 2	Q05329|Q5VZ29	141	21.63741577	7	ClassII	HLA-DR	Prot.	-0.832508913	0.992279228	1.189761955	0.301029996	0.22184875	1.769551079	2.602059991
APAHAITLT	MS	Neg.	IFNg release	Negative	NS	Homo sapiens	protease		45	17.6407466	0	ClassI	HLA-B*07:02	Pred.	1.502812244	1.172111249	0.440487099	0.305406207	0.344970152	2.03881629	0.536004046
APAPKKGSKKAVTKA	SLE	Neg.	IL-2 release	Negative	S	Homo sapiens	histone H2B	P58876|O60814|P23527|P57053|Q16778|Q93079|Q99877|Q6DN03|Q6DRA6|P06899|Q99880|P62807|Q8N257|U3KQK0	101	19.12242705	0	ClassII	HLA class II	Others	-0.102662342	0.022276395	0.124938737	0.022276395	0.124938737	0.022276395	0.124938737
APEEISAMVLTKMKETAEAY	RA	Pos.	proliferation	Positive	S	Homo sapiens	78 kDa glucose-regulated protein precursor	P11021	152	22.84797925	7	ClassII	HLA-DR4	Others	-0.204119983	0.314743114	0.39666179	0.096910013	0.096910013	0.494850022	0.698970004
APEPGIPGETRGPCFLAGDG	GD	Neg.	proliferation	Negative	S	Homo sapiens	Thyroid peroxidase	P07202|A0A0G2JR79|A0A0G2JP53|A0A0G2JRZ1|A0A0G2JNN7|A0A0G2JR31|H0Y6H4	147	21.58640961	1	ClassII	HLA class II	Others	0	0.022276395	0.022276395	0.022276395	0.022276395	0.022276395	0.022276395
APGNRGFPGQDGLAG	RA	Pos.	IFNg release|IL-10 release|IL-13 release|IL-17A release|IL-17F release|TNFa release	Negative|Negative|Negative|Positive|Positive|Positive|Positive|Positive|Positive	S	Homo sapiens	alpha-1 type II collagen	P02458	106	19.7119526	6	ClassII	HLA-DRB1*10:01|HLA class II	Others	0.187086643	0.063796838	0.037953445	0.022276395	0.022276395	0.283996656	0.096910013
APGVEDISGLPSGEV	RA	Neg.	proliferation	Negative	S	Homo sapiens	Aggrecan core protein precursor	P16112|A0A087X1T7|H0YMF1	105	20.91933875	1	ClassII	HLA class II	Others	0.059121452	0.284098127	0.217975375	0.045757491	0.022276395	0.619788758	0.560667306
APKRGSGKDSHHAARTAHY	MS	Pos.	cytotoxicity|IFNg release|TNF release	Positive|Positive|Positive	NS	Homo sapiens	Myelin basic protein		130	19.9770833	2	ClassII	HLA-DRB1*15:01	Others	-0.152376985	0.125945935	0.168911231	0.022276395	0.022276395	0.30980392	0.462180905
APKRGSGKDSHHPARTAHY	MS	Neg.	proliferation	Negative	S	Homo sapiens	MBP protein	P02686|A8MZH3|H7BYR8|E9PNZ1|H0YF02|E9PMR5|H0YEA2|J3QQK6|E9PKX9|J3QL64|E9PJ72	140	20.29619795	2	ClassII	HLA class II	Others	-0.124938737	0.030103427	0.071749672	0.022276395	0.022276395	0.045757491	0.170696227
APKRGSGKDSHHPARTAHYG	MS	Pos.	cytotoxicity|proliferation	Negative|Negative|Positive|Positive|Positive|Positive-High	S	Homo sapiens	MBP protein	P02686|A8MZH3|H7BYR8|E9PNZ1|H0YF02|E9PMR5|H0YEA2|J3QQK6|E9PKX9|J3QL64|E9PJ72	146	20.41171775	2	ClassII	HLA-DP|HLA class II	Others	-0.133538908	0.038377955	0.082890924	0.022276395	0.022276395	0.070581074	0.204119983
APVIKARMM	T1D	Pos.	IFNg release	Positive	S	Homo sapiens	Glutamate decarboxylase 2	Q05329	72	18.61818293	0	ClassI	HLA-B*07:02	Prot.	-1.123436442	0.768302913	0.991255835	0.169131728	0.233894391	1.428011819	2.551448261
AQGTLSKIFKLGGRDSRSGSPMARR	MS	Pos.	IL-4 release|IL-5 release|proliferation	Negative|Positive|Positive|Positive|Positive|Positive-High|Positive-Intermediate	S	Homo sapiens	MBP protein	P02686|A8MZH3|H7BYR8|E9PJ72	179	22.27266727	8	ClassII	HLA class II	Others	-0.17312678	0.316385473	0.361498213	0.15490196	0.096910013	0.437707136	0.610833916
AQPEQPEQPFPQPQ	CD	Pos.	proliferation	Positive|Positive-Intermediate	NS	NA	NA		61	20.63844418	0	ClassII	HLA-DQA1*03:01/DQB1*02:01|HLA-DQA1*05:01/DQB1*02:01	Others	0	0.022276395	0.022276395	0.022276395	0.022276395	0.022276395	0.022276395
AQPQQSFPEQERP	CD	Pos.	proliferation	Positive	NS	NA	NA		53	21.19384795	0	ClassII	HLA-DQA1*05:01/DQB1*03:02	Others	0.181843588	0.067737292	0.022276395	0.022276395	0.022276395	0.204119983	0.022276395
AQWGPDPAAA	T1D	Pos.	CCL4/MIP-1b release|cytotoxicity|IFNg release|IL-2 release|TNFa release	Positive|Positive|Positive-High|Positive-High|Positive-High|Positive-High	NS	NA	NA		62	19.14377811	0	ClassI	HLA-A*02:01	Others	-0.159017153	0.681831162	0.616570704	0.224546844	0.318398809	1.412087085	1.571104237
AQWLAEFRKYLEKPITML	PBC	Neg.	proliferation	Negative	S	Homo sapiens	dihydrolipoamide S-acetyltransferase (E2 component of pyruvate dehydrogenase complex), isoform CRA_a	P10515|E9PEJ4|H0YDD4	145	22.52992371	7	ClassII	HLA class II	Others	0.152610163	0.384294354	0.247874119	0.045757491	0.045757491	0.721246399	0.568636236
ARFKMFPEVKEKGMAALPRLIAF	T1D	Pos.	proliferation	Positive	S	Homo sapiens	Glutamate decarboxylase 2	Q05329	177	23.11416906	6	ClassII	HLA class II	Others	-0.463757293	0.452255962	0.663036293	0.22184875	0.22184875	0.795880017	1.259637311
ARGQPGVMG	AS	Pos.	IFNg release	Positive	S	Homo sapiens	collagen, type II, alpha 1 isoform 1 precursor	P02458	66	18.19754716	2	ClassI	HLA-B27	Others	0.528323568	0.450482161	0.513719744	0.122138765	0.513719744	1.042043311	0.513719744
ARRKVAMATTYYFDYWGQG	MS	Pos.	proliferation	Positive	NS	Homo sapiens	CSF mAb MS2 immunoglobulin G heavy chain variable region		70	21.61301018	7	ClassII	HLA class II	Others	0.072550667	0.60415976	0.558847211	0.552841969	0.522878745	0.657577319	0.585026652
ARSVFHFFRGTALL	MS	Pos.	proliferation	Positive	NS	Blastococcus saxobsidens	hypothetical protein		47	20.00678445	1	ClassII	HLA-DRB1*15:01	Others	0.397940009	1.434868631	1.328353217	0.54515514	0.638272164	2.920818754	2.522878745
ARTAHYGSLPQKSHGRTQDE	MS	Neg.	proliferation	Negative	S	Homo sapiens	Myelin basic protein	P02686|A8MZH3|H7BYR8|E9PNZ1|J3QKL5|H0YF02|E9PMR5|H0YEA2|J3QQK6|C9J6H1|J3QL64|E9PJ72	148	20.96118129	6	ClassII	HLA class II	Others	-0.178246571	0.138631677	0.197097919	0.022276395	0.045757491	0.296708622	0.474955193
ARWEKKEGDKINEGDLIAEV	PBC	Neg.	proliferation	Negative|Negative	S	Homo sapiens	dihydrolipoamide S-acetyltransferase (E2 component of pyruvate dehydrogenase complex), isoform CRA_a	P10515|E9PEJ4	152	22.09504367	1	ClassII	HLA class II	Others	0.201645364	0.08913058	0.08002284	0.022276395	0.022276395	0.356547324	0.15490196
ASATKDGSHYKITGTATGVD	RA	Neg.	proliferation	Negative	NS	Mycobacterium tuberculosis	19 KDA LIPOPROTEIN ANTIGEN PRECURSOR LPQH		47	19.80185421	1	ClassII	HLA class II	Others	0.291484678	0.200277965	0.115697899	0.022276395	0.022276395	0.638272164	0.346787486
ASDYKSAHKGF	MS	Neg.	proliferation	Negative	S	Homo sapiens	Myelin basic protein	P02686|A8MZH3|H7BYR8|C9J6H1|J3QL64|E9PJ72	80	17.83424151	1	ClassII	HLA-DR	Others	-0.04275198	0.059059452	0.077506487	0.022276395	0.022276395	0.096910013	0.139661993
ASDYKSAHKGFKGVDAQGT	MS	Pos.	IFNg release|IL-10 release|IL-4 release|proliferation|TNFa release	Positive|Positive|Positive|Positive|Positive	S	Homo sapiens	MBP protein	P02686|A8MZH3|H7BYR8|C9J6H1|J3QL64|E9PJ72	135	19.49372976	6	ClassII	HLA-DRB1*15:01	Others	-0.142667504	0.115094044	0.213072437	0.070581074	0.070581074	0.204119983	0.346787486
ASDYKSAHKGFKGVDAQGTL	MS	Pos.	cytotoxicity|proliferation	Negative|Positive|Positive|Positive|Positive|Positive|Positive|Positive|Positive-High	S	Homo sapiens	MBP protein	P02686|A8MZH3|H7BYR8|C9J6H1|J3QL64|E9PJ72	142	19.77614392	6	ClassII	HLA-DQ|HLA-DR2|HLA-DR3|HLA class II	Others	-0.1981414	0.182840198	0.34858583	0.096910013	0.124938737	0.296708622	0.494850022
ASDYKSAHKGLKGVDAQGTLSKIFK	MS	Pos.	IL-4 release|IL-5 release|proliferation	Negative|Positive|Positive|Positive-Intermediate|Positive-Low	NS	Homo sapiens	Myelin basic protein		167	21.04462079	6	ClassII	HLA class II	Others	-0.079181246	0.296049879	0.355588624	0.124938737	0.15490196	0.522878745	0.602059991
ASGFTFSNYAMHWVR	SLE	Pos.	IL-2 release|IL-4 release	Positive|Positive	NS	Homo sapiens	immunoglobulin heavy chain variable region		113	20.23476953	2	ClassII	HLA class II	Others	0.208275942	0.678507009	0.677780705	0.259637311	0.677780705	0.886056648	0.677780705
ASGGTFSSFAINWVRQAPGQ	MS	Pos.	IFNg release|IL-10 release|IL-2 release|IL-4 release|IL-5 release|proliferation|TNF release	Positive|Positive|Positive|Positive|Positive|Positive|Positive|Positive	NS	Homo sapiens	CSF mAb MS1 immunoglobulin G heavy chain variable region		132	21.18638813	6	ClassII	HLA-DRB1*13:02	Others	-0.079181246	1.039633594	0.987856911	0.585026652	0.537602002	1.346787486	1.425968732
ASQKRPSQR	MS	Neg.	cytotoxicity	Negative	S	Homo sapiens	MBP protein	P02686|A8MZH3|H7BYR8|E9PLQ9|E9PNZ1|J3QKL5|E9PLU9|F8WEU6|H0YF02|E9PMR5|H0YEA2|J3QQK6|E9PQE7|E9PKX9|J3QL64|E9PJ72|J3KS94|F5H7N4|E9PSE2	65	18.50811217	0	ClassI	HLA class I	Others	0.235070198	0.430920243	0.216847747	0.339397264	0.146322469	0.522443222	0.287373024
ASQKRPSQRHGKYLATAST	MS	Pos.	IFNg release	Positive	NS	Homo sapiens	Myelin basic protein		126	20.98271654	6	ClassII	HLA-DR	Others	-0.134698574	0.072151239	0.121358884	0.045757491	0.033858267	0.124938737	0.259637311
ASQKRPSQRHGSKY	MS	Pos.	proliferation	Positive|Positive	S	Homo sapiens	MBP protein	P02686|A8MZH3|H7BYR8|E9PLQ9|E9PNZ1|J3QKL5|E9PLU9|F8WEU6|H0YF02|E9PMR5|H0YEA2|J3QQK6|E9PQE7|E9PKX9|J3QL64|J3KS94|F5H7N4|E9PSE2	103	19.83698906	6	ClassII	HLA class II	Others	0	0.022276395	0.022276395	0.022276395	0.022276395	0.022276395	0.022276395
ASQKRPSQRHGSKYLATAST	MS	Pos.	cytotoxicity|proliferation	Negative|Negative|Positive|Positive|Positive|Positive|Positive|Positive|Positive|Positive|Positive|Positive-Low	S	Homo sapiens	MBP protein|Myelin basic protein	P02686|A8MZH3|H7BYR8|E9PLQ9|E9PNZ1|J3QKL5|E9PLU9|F8WEU6|H0YF02|E9PMR5|H0YEA2|J3QQK6|E9PQE7|E9PKX9|J3QL64|J3KS94|F5H7N4|E9PSE2	142	21.11088428	6	ClassII	HLA-DP|HLA-DQ1|HLA-DR|HLA class II	Others	-0.172160965	0.134101605	0.199763121	0.045757491	0.070581074	0.259637311	0.431798276
ASQKRPSQRHGSKYLATASTM	MS	Neg.	proliferation	Negative	S	Homo sapiens	MBP protein	P02686|A8MZH3|H7BYR8|E9PLQ9|E9PNZ1|J3QKL5|E9PLU9|F8WEU6|H0YF02|E9PMR5|H0YEA2|J3QQK6|E9PQE7|E9PKX9|J3QL64|J3KS94|F5H7N4|E9PSE2	153	21.36184746	7	ClassII	HLA class II	Others	-0.115983894	0.271202928	0.38431734	0.096910013	0.15490196	0.494850022	0.610833916
ASRSVADKILDLYKHPDNID	GD	Pos.	proliferation	Positive	S	Homo sapiens	Thyroid peroxidase	P07202|A0A0G2JR79|A0A0G2JP53|A0A0G2JS21|A0A0G2JRZ1|A0A0G2JNN7|A0A0G2JR31|H0Y6H4|A0A0G2JR90|H7C5B6	150	21.99353789	0	ClassII	HLA class II	Others	0.172630727	0.217150589	0.106819516	0.070581074	0.045757491	0.37675071	0.204119983
ASRVAPGQQ	CD	Neg.	proliferation	Negative	NS	Triticum turgidum	alpha-gliadin		47	18.00305454	1	ClassII	HLA class II	Others	0.438057232	0.203727839	0.070581074	0.022276395	0.070581074	0.508638306	0.070581074
ASTMDHARHGFLPRHRDTGIL	MS	Neg.	proliferation	Negative|Negative	S	Homo sapiens	MBP protein	P02686|A8MZH3|H7BYR8|E9PNZ1|J3QKL5|F8WEU6|H0YF02|E9PMR5|H0YEA2|J3QQK6|E9PKX9|J3QL64|F5H7N4	161	21.65979524	8	ClassII	HLA class II	Others	-0.026328939	0.046204987	0.047154267	0.022276395	0.022276395	0.070581074	0.096910013
ATASTMDHARHGFLPRHRDTGIL	MS	Pos.	proliferation	Negative|Positive|Positive|Positive|Positive	S	Homo sapiens	MBP protein	P02686|A8MZH3|H7BYR8|E9PNZ1|J3QKL5|F8WEU6|H0YF02|E9PMR5|H0YEA2|J3QQK6|E9PKX9|J3QL64|F5H7N4	174	21.90698246	8	ClassII	HLA-DRB1*15:01|HLA-DRB5*01:01|HLA class II	Others	-0.033423755	0.103952792	0.106819516	0.070581074	0.045757491	0.170696227	0.204119983
ATEGRVRVNSAYQDK	RA	Neg.	IL-17 release	Negative	S	Homo sapiens	large aggregating cartilage proteoglycan core protein	P16112|A0A087X1T7|Q6PID9|H0YMF1	110	20.05688499	6	ClassII	HLA class II	Others	-0.384367201	0.247387315	0.268460479	0.045757491	0.070581074	0.501689446	0.886056648
ATGLCFFGVALFCGCGHEAL	MS	Pos.	proliferation	Positive	S	Homo sapiens	Myelin proteolipid protein	P60201|B1B1G2|B1B1G6|B1B1G4|B1B1G3|B1B1G1	151	20.69270442	1	ClassII	HLA-DRB5*01:01	Others	-0.131672119	0.148251454	0.183867632	0.070581074	0.045757491	0.187086643	0.318758763
ATGVDMANPMSPVNKSFEIE	RA	Neg.	proliferation	Negative	NS	Mycobacterium tuberculosis	19 KDA LIPOPROTEIN ANTIGEN PRECURSOR LPQH		53	21.79287479	6	ClassII	HLA class II	Others	0.173787304	0.160960976	0.139087901	0.022276395	0.022276395	0.501689446	0.327902142
ATHQDIDFLIEEIERLGQDL	T1D	Pos.	proliferation	Positive	S	Homo sapiens	glutamate decarboxylase	Q05329	154	23.50082119	6	ClassII	HLA class II	Others	0	0.40809434	0.280449025	0.045757491	0.022276395	1.455931956	1.455931956
ATIKAEFVRAETPYM	RA	Pos.	proliferation	Positive	S	Homo sapiens	Cartilage intermediate layer protein 1	O75339	116	20.46920137	7	ClassII	HLA-DRB1*04:01	Pred.	0.736758565	0.952248392	0.728273747	0.552841969	0.443697499	1.958607315	1.22184875
ATIPSLSAMLGALFL	SLE	Neg.	proliferation	Negative	S	Homo sapiens	rhesus polypeptide RhII	Q02161|P18577|H3BT10|Q5VSJ8|F6XSS0|E7EVW1|E7EU00	107	21.309598	6	ClassII	HLA class II	Others	0.327358934	1.088402266	1.37161107	0.187086643	1.37161107	1.698970004	1.37161107
ATLEVQSLRSNDSGVYRC	RA	Pos.	IFNg release	Positive	S	Homo sapiens	Aggrecan core protein precursor	P16112|A0A087X1T7|Q6PID9|H0YMF1	133	21.84039663	6	ClassII	HLA-DR	Others	-0.391206626	0.232594466	0.256971013	0.070581074	0.070581074	0.494850022	0.886056648
ATLKPATFL	MS	Neg.	IFNg release	Negative	NS	Human endogenous retrovirus W	polyprotein		45	18.43609265	1	ClassI	HLA-B*07:02	Others	0.402412476	1.382363406	0.9234839	1.287796605	0.772450068	1.476930207	1.074517731
ATLNPATFL	MS	Neg.	IFNg release	Negative	NS	Human endogenous retrovirus W	polyprotein		44	18.70413974	1	ClassI	HLA-B*07:02	Others	0.439196441	1.420540496	1.004790057	1.227472932	0.835168494	1.613608061	1.17441162
ATNGDTHLGGEDFDQRVMEH	RA	Pos.	proliferation	Positive	S	Homo sapiens	78 kDa glucose-regulated protein precursor	P11021	154	21.83737279	6	ClassII	HLA-DR4	Others	-0.093904503	0.028146669	0.02918143	0.022276395	0.022276395	0.045757491	0.139661993
ATSGDNHLGGDDWDQRVVDW	RA	Neg.	proliferation	Negative	NS	Mycobacterium tuberculosis	Chaperone protein dnaK		91	21.25154646	7	ClassII	HLA class II	Others	-0.061269657	0.022276395	0.025880492	0.022276395	0.022276395	0.022276395	0.083546051
AVAANIVLTV	T1D	Pos.	IFNg release	Negative|Positive|Positive	S	Homo sapiens	zinc transporter 8 isoform a	Q8IWU4	69	18.52932509	0	ClassI	HLA-A*02:01	Others	-0.387287037	0.893497634	1.117029968	0.37388762	0.641393278	1.491120293	1.878407331
AVDDTLITLETDKATMDV	PBC	Pos.	IFNg release|IL-2 release	Positive-Low|Positive-Low	NS	Neisseria meningitidis	pyruvate dehydrogenase, E3 component, lipoamide dehydrogenase		55	21.55898018	0	ClassII	HLA class II	Others	0.172160965	0.216650008	0.129704999	0.057991947	0.070581074	0.431798276	0.259637311
AVIMGNWENHWIYWVGPIIG	MS	Neg.	activation	Negative	S	Homo sapiens	Aquaporin-4	P55087	171	21.54272514	6	ClassII	HLA class II	Others	-0.079181246	0.373155501	0.360656554	0.314258261	0.22184875	0.443697499	0.522878745
AVLAGGLYEYVFCPDVEFKR	MS	Neg.	activation	Negative	S	Homo sapiens	Aquaporin-4	P55087	154	21.75665014	1	ClassII	HLA class II	Others	-0.171070458	0.250369197	0.38579692	0.124938737	0.124938737	0.366531544	0.537602002
AVPRRRRRRR	MS	Pos.	proliferation	Positive|Positive	NS	Torque teno virus	ORF3		64	18.38548558	0	ClassII	HLA-DR13|HLA-DRB5*01:01	Others	0.273001272	0.147497599	0.056497175	0.022276395	0.022276395	0.397940009	0.124938737
AVPVYIYFNTWTTCQSIAFP	MS	Pos.	proliferation	Positive|Positive	S	Homo sapiens	Myelin proteolipid protein	P60201	162	21.30732628	6	ClassII	HLA-DRB1*15:01|HLA-DRB5*01:01	Others	-0.033423755	0.420380066	0.461525349	0.15490196	0.259637311	0.568636236	0.602059991
AVQTGLDLLEILRQEKGGS	MS	Neg.	proliferation	Negative	S	Homo sapiens	2',3'-cyclic-nucleotide 3'-phosphodiesterase (EC 3.1.4.37)	P09543	135	22.94073585	6	ClassII	HLA class II	Others	-0.037788561	0.125325292	0.125325292	0.070581074	0.045757491	0.22184875	0.259637311
AVRLLLPGELAKHAV	SLE	Neg.	IL-2 release	Negative	S	Homo sapiens	histone H2B	P58876|O60814|P23527|P57053|Q16778|Q96A08|P33778|Q93079|Q5QNW6|Q99879|Q99877|P06899|Q99880|P62807|Q8N257|A0A2R8Y619|U3KQK0	106	21.44996853	1	ClassII	HLA class II	Others	0.360615686	0.462064975	0.408935393	0.356547324	0.408935393	0.769551079	0.408935393
AVRQIFGDYKTTICGKGLSA	MS	Pos.	proliferation	Positive	S	Homo sapiens	myelin proteolipid protein	P60201|B1B1G6|B1B1G4|B1B1G3	147	20.77424059	6	ClassII	HLA-DRB1*11:01	Others	-0.134698574	0.102072703	0.117050764	0.070581074	0.045757491	0.124938737	0.259637311
AVRQIFGDYKTTICGKGLSAT	MS	Neg.	proliferation	Negative	S	Homo sapiens	myelin proteolipid protein	P60201|B1B1G6|B1B1G4|B1B1G3	154	20.9285484	6	ClassII	HLA class II	Others	-0.211629584	0.116807257	0.169231231	0.070581074	0.070581074	0.15490196	0.366531544
AVRQIFGDYKTTICGKGLSATV	MS	Pos.	activation|proliferation	Negative|Positive	S	Homo sapiens	Myelin proteolipid protein|proteolipid protein	P60201|B1B1G6|B1B1G4|B1B1G3	161	21.11714685	6	ClassII	HLA-DRB1*15:01|HLA class II	Others	-0.301029996	0.157242074	0.23889959	0.124938737	0.096910013	0.22184875	0.522878745
AVRQIFGDYKTTICGKGLSATVT	MS	Pos.	proliferation	Negative|Positive	S	Homo sapiens	myelin proteolipid protein|proteolipid protein	P60201|B1B1G6|B1B1G4|B1B1G3	168	21.31016593	6	ClassII	HLA class II	Others	-0.380211242	0.204440905	0.316282493	0.139661993	0.124938737	0.318758763	0.698970004
AVRRRRRGRY	MS	Pos.	proliferation	Positive-Low	NS	Torque teno virus 27	unnamed protein product		54	19.12744632	0	ClassII	HLA-DR13	Others	0.430124692	0.209859814	0.066484916	0.022276395	0.022276395	0.585026652	0.15490196
AVRRRRRPKK	MS	Pos.	proliferation	Positive-Low	NS	Torque teno virus 24	unnamed protein product		54	19.05866552	0	ClassII	HLA-DR13	Others	0.295277667	0.154923064	0.056497175	0.022276395	0.022276395	0.420216403	0.124938737
AVRRRRRRRV	MS	Pos.	proliferation	Positive|Positive-High	NS	Torque teno virus 25	unnamed protein product		58	18.08792153	0	ClassII	HLA-DR13|HLA-DRB5*01:01	Pred.	0.645525685	0.387812848	0.164363091	0.070581074	0.045757491	1.022276395	0.37675071
AVYYRARARL	MS	Pos.	proliferation	Positive-Low	NS	Homo sapiens	immunoglobulin heavy chain VHDJ region		45	19.14184408	0	ClassII	HLA-DRB5*01:01	Pred.	0.661181443	1.147177146	0.836055248	0.474955193	0.515700161	1.920818754	1.259637311
AYAMMIARFKMF	T1D	Pos.	proliferation	Positive-High	NS	NA	NA		96	19.67017145	0	ClassII	HLA-DRB1*01:01	Prot.	-1.210853365	1.212842737	1.682349376	0.677780705	0.677780705	1.886056648	3.096910013
AYRRRWRRL	RA	Pos.	IFNg release	Positive	NS	Human gammaherpesvirus 4	Latent membrane protein 2		53	19.7483461	0	ClassI	HLA-B8	Pred.	1.339454782	0.941744468	0.541281126	0.396960694	0.538890321	1.883126714	0.543671931
AYVLLSEKKISSIQS	RA	Pos.	IFNg release|IL-10 release|IL-17 release|IL-2 release|proliferation|TNFa release	Negative|Negative|Negative|Negative|Positive|Positive	S	Homo sapiens	60 kDa heat shock protein, mitochondrial precursor	P10809	107	21.18539041	0	ClassII	HLA class II	Prot.	-0.686380877	0.273447026	0.43859929	0.070581074	0.045757491	0.769551079	1.455931956
AYVLLSEKKISSIQS	T1D	Pos.	CXCL10/IP-10 release|IFNg release|IL-10 release|IL-17 release|IL-1a release|IL-1b release|IL-6 release|proliferation|TNFa release	Negative|Positive|Positive|Positive|Positive|Positive|Positive|Positive|Positive|Positive-High|Positive-Low	S	Homo sapiens	heat shock 60kDa protein 1 (chaperonin)	P10809	107	21.18539041	0	ClassII	HLA-DR|HLA class II	Others	-0.176091259	0.403662332	0.490690491	0.045757491	0.045757491	1.346787486	1.522878745
CACDQKPCSCSKVDVNYAFL	T1D	Pos.	activation	Positive	S	Homo sapiens	glutamate decarboxylase 2	Q05329|Q5VZ31	158	20.86320588	0	ClassII	HLA class II	Others	0.076388346	0.073231606	0.053060329	0.022276395	0.022276395	0.187086643	0.110698297
CAYQAEPNTCATA	T1D	Pos.	proliferation	Positive	S	Homo sapiens	protein tyrosine phosphatase, receptor type, N precursor	Q16849	100	19.19051712	0	ClassII	HLA class II	Others	0.176091259	0.236092349	0.126642685	0.045757491	0.022276395	0.744727495	0.568636236
CCTSICSLYQLENYC	T1D	Neg.	IL-4 release	Negative|Negative	S	Homo sapiens	Insulin precursor	P01308|A6XGL2	125	21.40631476	1	ClassII	HLA class II	Others	0	0.248124847	0.27609268	0.045757491	0.045757491	0.537602002	0.537602002
CCTSICSLYQLENYCN	T1D	Pos.	proliferation	Positive	S	Homo sapiens	Insulin precursor	P01308|A6XGL2	133	21.55359253	1	ClassII	HLA class II	Others	-0.074964762	0.206344742	0.219198532	0.022276395	0.022276395	0.387216143	0.462180905
CDGERPTLAFLQDVM	T1D	Pos.	proliferation	Positive	S	Homo sapiens	Glutamate decarboxylase 2	Q05329|Q5VZ31	118	21.65376291	6	ClassII	HLA-DQ	Others	0	0.50873188	0.409901223	0.045757491	0.070581074	1.096910013	1.096910013
CDMNTENGGWTVIQN	RA	Pos.	proliferation	Positive	S	Homo sapiens	fibrinogen beta chain	P02675|D6REL8	123	20.6796574	1	ClassII	HLA-DRB1	Others	0.371067862	0.231196589	0.127457721	0.022276395	0.022276395	0.698970004	0.327902142
CFWYIPPSLRTLEDN	T1D	Pos.	proliferation	Positive|Positive|Positive	S	Homo sapiens	Glutamate decarboxylase 2	Q05329	125	22.27173096	2	ClassII	HLA-DQB1*03:02|HLA class II	Others	-0.16840443	0.326197867	0.379139735	0.22184875	0.15490196	0.552841969	0.721246399
CFYQKKEEDWICCACQKTR	MS	Pos.	proliferation	Positive-Intermediate	S	Homo sapiens	Myelin-associated oligodendrocyte basic protein	Q13875	162	22.2868041	0	ClassII	HLA class II	Others	0	0.022276395	0.022276395	0.022276395	0.022276395	0.022276395	0.022276395
CGFPESMENGDFVHCEESGR	GD	Pos.	proliferation	Positive	NS	Homo sapiens	unnamed protein product		147	22.38806428	3	ClassII	HLA class II	Others	0	0.090717956	0.082890924	0.022276395	0.022276395	0.204119983	0.204119983
CGRHVDVFKLWLMWRAKGTTG	T1D	Pos.	proliferation	Positive	S	Homo sapiens	glutamate decarboxylase	Q05329	169	21.74389476	8	ClassII	HLA class II	Prot.	-0.962211439	0.134043982	0.3558758	0.070581074	0.070581074	0.259637311	1.22184875
CGSHLVEALYLVCGE	T1D	Neg.	IL-4 release	Negative|Negative	S	Homo sapiens	Chain B, Structure Of Insulin	F8WCM5|P01308|C9JNR5|A6XGL2	114	21.03274033	1	ClassII	HLA class II	Others	0.153228376	0.559633975	0.53262514	0.070581074	0.124938737	1.187086643	1.033858267
CHQEEDFRVTCKDIQRIPSL	GD	Pos.	IL-4 release	Positive	S	Homo sapiens	Thyrotropin receptor	P16473|Q0VAP8|G3V381|A0A2R8Y709|A0A0A0MTJ0	160	22.76326574	6	ClassII	HLA class II	Others	0.06694679	0.068402359	0.034181579	0.022276395	0.022276395	0.124938737	0.057991947
CKDIQRIPSLPPSTQTLKLI	GD	Neg.	proliferation	Negative	S	Homo sapiens	thyroid stimulating hormone receptor	P16473|Q0VAP8|G3V381|A0A0A0MTJ0	151	22.94712121	6	ClassII	HLA class II	Others	-0.037788561	0.104454577	0.153432254	0.045757491	0.045757491	0.22184875	0.259637311
CKKYKIWMHVDAAWGGGLL	T1D	Pos.	IFNg release	Positive	S	Homo sapiens	Glutamate decarboxylase 2	Q05329	154	21.016209	6	ClassII	HLA-DR4	Others	-0.104735351	0.383065773	0.403998262	0.327902142	0.22184875	0.552841969	0.657577319
CKNFLLQQCNHVSLVSSLVS	CD	Neg.	proliferation	Negative|Negative|Negative|Negative	NS	Triticum aestivum	Gamma-gliadin precursor|gamma gliadin precursor		57	21.97079004	0	ClassII	HLA-DQ2|HLA-DQ8|HLA-DQA1*05:01/DQB1*02:01	Others	-0.340901508	0.358515182	0.886056648	0.22184875	0.886056648	0.54515514	0.886056648
CLGGLLTMN	RA	Pos.	IFNg release	Positive	NS	Human gammaherpesvirus 4	Latent membrane protein 2		44	18.95059019	6	ClassI	HLA-A*02:01	Others	-0.256499789	0.217187828	0.378844735	0.1478312	0.157377033	0.343812647	0.600312437
CLGHNHKEV	T1D	Pos.	IFNg release	Negative|Positive-Low	S	Homo sapiens	zinc transporter 8 isoform a	Q8IWU4	71	17.90626103	1	ClassI	HLA-A*02:01	Others	0.321779239	0.588657698	0.523789214	0.145320565	0.191730945	1.138794272	0.817015033
CLPLWALTLEAALIL	SLE	Neg.	proliferation	Negative	S	Homo sapiens	rhesus polypeptide RhII	Q02161|P18577|H3BT10|E7EVW1	114	21.91043608	1	ClassII	HLA class II	Pred.	0.747274684	1.169049733	1.022276395	0.30980392	1.022276395	1.769551079	1.022276395
CLQYRLRGK	MS	Pos.	IFNg release	Positive|Positive	S	Homo sapiens	myelin/oligodendrocyte glycoprotein-25.6kD precursor	Q16653|A0A0G2JI49|E9PG44|A0A0G2JIU9|A0A0G2JHB7|A0A0G2JHA9|A0A1W2PQ17|A0A0G2JKI0|Q5SSB8|A0A0G2JHM8|A0A0G2JIQ0	71	19.35098006	0	ClassII	HLA-DR|HLA-DRB1*15:01	Others	0.502675359	0.423544232	0.217150589	0.124938737	0.070581074	0.958607315	0.455931956
CMDLQLFYRDTEQVDNWMSK	RA	Neg.	proliferation	Negative	S	Homo sapiens	nonerythroid alpha-spectrin	Q13813|A0A0D9SF54|A0A0D9SGF6	169	22.88130286	7	ClassII	HLA class II	Others	-0.455931956	0.13130256	0.121753666	0.022276395	0.022276395	0.22184875	0.677780705
CMDLQLFYRDTEQVDNWMSK	SLE	Neg.	proliferation	Negative	S	Homo sapiens	nonerythroid alpha-spectrin	Q13813|A0A0D9SF54|A0A0D9SGF6	169	22.88130286	7	ClassII	HLA class II	Others	0.655504311	0.239364071	0.022276395	0.022276395	0.022276395	0.677780705	0.022276395
CNESSMQSLRQRKSVNALNS	GD	Pos.	proliferation	Positive	S	Homo sapiens	Thyrotropin receptor	P16473|A0A0A0MTJ0	149	22.11963346	0	ClassII	HLA class II	Others	0	0.093314704	0.111433925	0.022276395	0.022276395	0.187086643	0.187086643
CNMYKDSHHPARTA	MS	Pos.	proliferation	Positive|Positive|Positive	S	Homo sapiens	myelin basic protein	J3QKL5	113	19.98541804	2	ClassII	HLA-DP|HLA-DPw5|HLA class II	Others	-0.079181246	0.084747426	0.134926478	0.045757491	0.045757491	0.124938737	0.204119983
CPRQRSSRA	MS	Neg.	IFNg release	Negative	NS	Homo sapiens	protease		47	19.00118191	0	ClassI	HLA-B*07:02	Pred.	2.135735926	1.568092005	0.245664524	0.63435667	0.125237634	2.501827339	0.366091413
CQCRRRRRRR	MS	Pos.	proliferation	Positive	S	Homo sapiens	adrenergic alpha-1a receptor protein	P25100	84	17.83771048	0	ClassII	HLA-DR13	Others	0.212303432	0.127264986	0.056497175	0.022276395	0.022276395	0.337242168	0.124938737
CQSIAFPSKTSASIGSLCAD	MS	Pos.	proliferation	Positive	S	Homo sapiens	proteolipid protein	P60201	144	20.73961227	6	ClassII	HLA-DQ	Others	-0.162727297	0.607584055	0.622900734	0.096910013	0.22184875	1.096910013	1.259637311
CRGRGRRRRR	MS	Pos.	proliferation	Positive	S	Homo sapiens	adrenergic alpha-1b receptor protein	P35368	78	18.50263243	0	ClassII	HLA-DR13	Others	0.22184875	0.130446759	0.056497175	0.022276395	0.022276395	0.346787486	0.124938737
CSAGWLADRSVRYPISKA	RA	Pos.	proliferation	Positive-Low	S	Homo sapiens	aggrecan 1 isoform 1 precursor	P16112|A0A087X1T7|Q6PID9|H0YMF1	136	21.03516554	1	ClassII	HLA class II	Others	-0.082974235	0.317870231	0.282081849	0.15490196	0.15490196	0.638272164	0.721246399
CSLRVEHINLHPELD	SS	Pos.	proliferation	Positive	S	Homo sapiens	DNA topoisomerase 1	P11387	118	21.42534805	0	ClassII	HLA class II	Others	0.259637311	0.409364114	0.204467696	0.337242168	0.187086643	0.48148606	0.22184875
CTELKLSDY	T1D	Pos.	IFNg release	Negative|Positive	NS	Influenza A virus	nucleocapsid protein		50	19.24591321	1	ClassI	HLA-A1	Pred.	2.153621532	1.010455353	0.719103016	0.266695981	0.208238494	3.469800302	1.31617877
CTSICSLYQLENYCN	T1D	Neg.	IL-4 release	Negative|Negative	S	Homo sapiens	Insulin precursor	P01308|A6XGL2	123	21.33262214	1	ClassII	HLA class II	Others	0	0.258285022	0.265915809	0.045757491	0.070581074	0.508638306	0.508638306
CTVIVMLTPLVED	T1D	Pos.	proliferation	Positive	S	Homo sapiens	protein tyrosine phosphatase, receptor type, N precursor	Q16849	102	21.03567207	0	ClassII	HLA class II	Others	0.477121255	1.275775231	0.957982067	0.698970004	0.449771647	2.22184875	1.744727495
CVDTRSGNCYLDIRP	RA	Pos.	proliferation	Positive	S	Homo sapiens	fibrillin 1 (Marfan syndrome), isoform CRA_a	P35555	119	20.26394879	1	ClassII	HLA class II	Others	0.096910013	0.101088605	0.06897346	0.022276395	0.022276395	0.22184875	0.124938737
DAEAYLGEDITDAVITTPAY	RA	Neg.	proliferation	Negative	NS	Mycobacterium tuberculosis	DnaK		88	21.84834763	1	ClassII	HLA class II	Others	-0.465840244	0.384971899	0.295866767	0.070581074	0.022276395	0.721246399	1.187086643
DAGQIAGLNVLRIVNEPTAA	RA	Neg.	proliferation	Negative	NS	Mycobacterium tuberculosis	DnaK		126	21.45073601	6	ClassII	HLA class II	Others	0.163856803	0.62909182	0.620717545	0.431798276	0.420216403	0.920818754	0.756961951
DAGTIAGLNVMRIINEPTAA	RA	Pos.	IL-10 release|proliferation	Negative|Positive	S	Homo sapiens	78 kDa glucose-regulated protein precursor	P11021	147	21.44238592	6	ClassII	HLA-DR4	Others	-0.079181246	0.726829557	0.720352396	0.346787486	0.37161107	1.045757491	1.124938737
DAIGEGKVTLRIRNVRFSDEGGF	MS	Pos.	proliferation	Positive	S	Homo sapiens	myelin/oligodendrocyte glycoprotein-25.6kD precursor	Q16653|A0A0G2JI49|A0A0G2JIU9|A0A0G2JHA9|C9JTE0|A0A0G2JKI0|Q5SSB8|A0A0G2JHM8|A0A0G2JIQ0	169	22.06419132	1	ClassII	HLA class II	Others	0.106053392	0.247480471	0.157242074	0.15490196	0.124938737	0.327902142	0.22184875
DAWREGEEFVVEFDLPGIK	RA	Pos.	proliferation	Positive	NS	Mycobacterium leprae	18 kDa antigen		60	22.53475878	2	ClassII	HLA class II	Prot.	-0.922395142	0.396980433	0.28979093	0.124938737	0.045757491	0.638272164	1.560667306
DAYPCYFFKSACRPRAP	MS	Pos.	proliferation	Positive|Positive	NS	Human alphaherpesvirus 2	helicase-primase primase subunit		48	20.77985848	0	ClassII	HLA-DRB1*04:03|HLA-DRB1*15:01	Others	0.043465694	0.409262783	0.403884945	0.15490196	0.187086643	0.721246399	0.677780705
DDIMMSYAAKGFV	T1D	Pos.	proliferation	Positive-Intermediate	NS	Streptococcus pneumoniae	glutamine amidotransferase, class I		51	19.84311348	6	ClassII	HLA-DR53	Others	-0.494850022	1.18752772	1.371268009	0.530177984	0.530177984	1.602059991	2.096910013
DDTLITLETDKATM	PBC	Pos.	proliferation	Positive	NS	Neisseria meningitidis	outer membrane protein P64k or PM-6		55	20.53012326	0	ClassII	HLA class II	Pred.	0.726998728	0.442728307	0.195070034	0.15490196	0.124938737	1.045757491	0.318758763
DDVAGDGTTTATVLA	RA	Neg.	proliferation	Negative	NS	Mycobacterium tuberculosis	60 kDa chaperonin 2		80	19.51663111	1	ClassII	HLA class II	Others	0.465840244	0.339848043	0.233670324	0.022276395	0.022276395	1.187086643	0.721246399
DEIIGFGQELKNPQEE	GD	Neg.	proliferation	Negative	S	Homo sapiens	thyroid stimulating hormone receptor	P16473|A0A0A0MTJ0	123	21.69084714	6	ClassII	HLA class II	Others	0	0.129248698	0.111433925	0.045757491	0.022276395	0.187086643	0.187086643
DEILIDIETDKVVL	PBC	Pos.	proliferation	Positive	NS	Neisseria gonorrhoeae	dihydrolipoamide succinyltransferase		58	21.03398364	0	ClassII	HLA class II	Others	0.393344257	0.325278222	0.223838424	0.096910013	0.096910013	0.721246399	0.327902142
DELLATIETDKIDI	PBC	Pos.	IFNg release|IL-2 release|proliferation	Positive|Positive|Positive-Low|Positive-Low	NS	Pseudomonas putida|Saccharomyces cerevisiae	dihydrolipoamide succinyltransferase|dihydrolipoyl transsuccinylase		54	21.0012126	0	ClassII	HLA class II	Others	0.500602351	0.363129865	0.253394671	0.15490196	0.124938737	0.920818754	0.420216403
DENPVAHFFKNIVTPRTPP	MS	Pos.	proliferation	Positive-Low	NS	NA	NA		140	21.72966584	0	ClassII	HLA-DRB5*01:01	Others	-0.096910013	0.559260235	0.579976204	0.15490196	0.15490196	1.301029996	1.397940009
DENPVVAFFKNIVTPRTPP	MS	Pos.	IFNg release|proliferation	Positive|Positive|Positive-Low|Positive-Low	NS	NA	NA		133	21.86747302	0	ClassII	HLA-DRB1*15:01|HLA-DRB5*01:01	Pred.	0.632023215	0.892593568	0.643938046	0.22184875	0.187086643	2.15490196	1.522878745
DENPVVHAFKNIVTPRTPP	MS	Pos.	IFNg release|proliferation	Positive|Positive|Positive-Low|Positive-Low	NS	NA	NA		132	21.57928748	0	ClassII	HLA-DRB1*15:01|HLA-DRB5*01:01	Pred.	0.531478917	0.723833741	0.505768343	0.259637311	0.187086643	1.602059991	1.070581074
DENPVVHFFKAIVTPRTPP	MS	Pos.	IFNg release|proliferation	Positive-High|Positive-High|Positive-High	NS	NA	NA		137	21.66025572	0	ClassII	HLA-DRB1*15:01|HLA-DRB5*01:01	Others	0	1.140836067	1.066886484	0.443697499	0.443697499	2.301029996	2.301029996
DENPVVHFFKNIVAPRTPP	MS	Pos.	IFNg release|proliferation	Positive|Positive|Positive|Positive	NS	NA	NA		141	21.85662098	0	ClassII	HLA-DRB1*15:01|HLA-DRB5*01:01	Pred.	0.672641066	1.160919301	0.897929831	0.30980392	0.259637311	2.769551079	2.096910013
DENPVVHFFKNIVTARTPP	MS	Pos.	IFNg release|proliferation	Positive|Positive|Positive|Positive	NS	NA	NA		139	21.57135182	0	ClassII	HLA-DRB1*15:01|HLA-DRB5*01:01	Pred.	0.920818754	1.071438111	0.681919164	0.259637311	0.22184875	2.522878745	1.602059991
DENPVVHFFKNIVTP	MS	Pos.	proliferation	Positive	S	Homo sapiens	MBP protein	P02686|H7BYR8|J3QKL5|J3QQK6|C9J6H1|J3QL64|E9PJ72	118	20.62782238	0	ClassII	HLA class II	Pred.	1.73239376	0.940101539	0.348948195	0.259637311	0.15490196	2.301029996	0.568636236
DENPVVHFFKNIVTPATPP	MS	Pos.	IFNg release|proliferation	Positive|Positive|Positive|Positive	NS	NA	NA		134	21.80503154	0	ClassII	HLA-DRB1*15:01|HLA-DRB5*01:01	Pred.	0.544068044	0.9929369	0.76993464	0.455931956	0.397940009	2	1.455931956
DENPVVHFFKNIVTPRAPP	MS	Pos.	IFNg release|proliferation	Positive|Positive|Positive|Positive	NS	NA	NA		141	21.97409016	0	ClassII	HLA-DRB1*15:01|HLA-DRB5*01:01	Pred.	0.857332496	1.050603628	0.729474998	0.22184875	0.22184875	2.602059991	1.744727495
DENPVVHFFKNIVTPRT	MS	Neg.	proliferation	Negative	S	Homo sapiens	MBP protein	P02686|H7BYR8|J3QKL5|J3QQK6|C9J6H1|J3QL64|E9PJ72	133	21.14101521	0	ClassII	HLA class II	Pred.	1.204119983	1.027848684	0.60415976	0.22184875	0.15490196	2.602059991	1.397940009
DENPVVHFFKNIVTPRTAP	MS	Pos.	IFNg release|proliferation	Positive|Positive|Positive|Positive	NS	NA	NA		139	21.57959447	0	ClassII	HLA-DRB1*15:01|HLA-DRB5*01:01	Pred.	0.806179974	1.066886484	0.74061625	0.22184875	0.204119983	2.602059991	1.795880017
DENPVVHFFKNIVTPRTPA	MS	Pos.	IFNg release|proliferation	Positive|Positive|Positive|Positive	NS	NA	NA		141	21.68217471	0	ClassII	HLA-DRB1*15:01|HLA-DRB5*01:01	Pred.	0.832508913	1.016261315	0.703846561	0.187086643	0.15490196	2.602059991	1.769551079
DENPVVHFFKNIVTPRTPP	MS	Pos.	cytotoxicity|IFNg release|IL-2 release|IL-4 release|IL-5 release|proliferation	Positive|Positive|Positive|Positive|Positive|Positive|Positive|Positive|Positive|Positive|Positive|Positive|Positive|Positive|Positive|Positive|Positive|Positive|Positive|Positive|Positive|Positive|Positive|Positive|Positive|Positive|Positive|Positive|Positive-High|Positive-High|Positive-Low|Positive-Low	S	Homo sapiens	MBP protein|myelin basic protein|Myelin basic protein	P02686|H7BYR8|J3QKL5|J3QQK6|C9J6H1|J3QL64|E9PJ72	149	21.87282997	0	ClassII	HLA-DQ1|HLA-DR15|HLA-DR2|HLA-DRB1*01:01|HLA-DRB1*11:01|HLA-DRB1*15:01|HLA-DRB1*16:01|HLA-DRB1*16:02|HLA class II	Pred.	0.875061263	0.913309537	0.611634708	0.15490196	0.124938737	2.397940009	1.522878745
DENPVVHFFKNIVTPRTPPPS	MS	Pos.	proliferation	Positive|Positive	S	Homo sapiens	MBP protein	P02686|H7BYR8|J3QKL5|J3QQK6|C9J6H1|J3QL64|E9PJ72	163	22.67859829	1	ClassII	HLA-DR	Pred.	0.875061263	0.948221321	0.632350677	0.187086643	0.187086643	2.397940009	1.522878745
DENRAVHFFKNIVTFRTPP	MS	Pos.	IFNg release|proliferation	Positive|Positive-Low|Positive-Low	NS	NA	NA		110	21.58455233	0	ClassII	HLA-DRB1*15:01|HLA-DRB5*01:01	Pred.	1.096910013	0.988858748	0.591563573	0.22184875	0.15490196	2.397940009	1.301029996
DERAAYDQYGHAAFE	RA	Neg.	proliferation	Negative	NS	NA	NA		51	19.93949255	0	ClassII	HLA class II	Others	0.117113399	0.221641879	0.1358854	0.045757491	0.022276395	0.37675071	0.259637311
DERGKMIPSDLERRILEAKQ	T1D	Pos.	proliferation	Negative|Positive|Positive|Positive-Low	S	Homo sapiens	glutamate decarboxylase|glutamate decarboxylase 2 (pancreatic islets and brain, 65kDa)	Q05329	153	23.22826137	6	ClassII	HLA-DRB1*04:01|HLA class II	Others	0.666785321	0.172247929	0.077419729	0.022276395	0.022276395	0.853871964	0.187086643
DESGQALLAAGHYASDEVRE	RA	Neg.	proliferation	Negative	S	Homo sapiens	nonerythroid alpha-spectrin	Q13813|A0A0D9SF54|A0A0D9SGF6	144	21.82731892	6	ClassII	HLA class II	Others	0.141329153	0.585113305	0.440371413	0.045757491	0.022276395	1.187086643	1.045757491
DESGQALLAAGHYASDEVRE	SLE	Neg.	proliferation	Negative	S	Homo sapiens	nonerythroid alpha-spectrin	Q13813|A0A0D9SF54|A0A0D9SGF6	144	21.82731892	6	ClassII	HLA class II	Others	-0.141329153	0.593844527	1.187086643	0.022276395	1.187086643	1.045757491	1.187086643
DEVLVEIETDKVVL	PBC	Pos.	IFNg release|IL-10 release|proliferation	Positive|Positive|Positive|Positive	NS	Escherichia coli	2-oxoglutarate dehydrogenase complex dihydrolipoyllysine-residue succinyltransferase|2-oxoglutarate dehydrogenase E2 component		61	21.18236658	0	ClassII	HLA-DRB4*01:01|HLA class II	Others	0.347773399	0.293690422	0.203953862	0.096910013	0.096910013	0.657577319	0.30980392
DEVREKLTVLSEERAALLEL	RA	Neg.	proliferation	Negative	S	Homo sapiens	nonerythroid alpha-spectrin	Q13813|A0A0D9SF54|A0A0D9SGF6	145	23.95656111	2	ClassII	HLA class II	Others	-0.146128036	0.392096575	0.421442929	0.187086643	0.22184875	0.677780705	0.823908741
DEVREKLTVLSEERAALLEL	SLE	Neg.	proliferation	Negative	S	Homo sapiens	nonerythroid alpha-spectrin	Q13813|A0A0D9SF54|A0A0D9SGF6	145	23.95656111	2	ClassII	HLA class II	Others	0.583576586	0.473186747	0.240332155	0.22184875	0.240332155	0.823908741	0.240332155
DEVVCEIETDKTSV	PBC	Pos.	proliferation	Positive|Positive|Positive	S	Homo sapiens	Dihydrolipoyllysine-residue succinyltransferase component of 2-oxoglutarate dehydrogenase complex, mitochondrial	P36957|Q86SW4	106	20.30955195	1	ClassII	HLA-DR53|HLA class II	Others	0.141329153	0.06489938	0.036365052	0.022276395	0.022276395	0.187086643	0.045757491
DFAIVKFTKVLLQYTGHI	MS	Neg.	proliferation	Negative	S	Homo sapiens	Acetylcholine receptor subunit alpha precursor	P02708|E7ENE5|A0A1B0GV17|G5E9G9	137	20.93726688	6	ClassII	HLA class II	Others	0.325853579	0.41701238	0.284210964	0.22184875	0.187086643	0.769551079	0.443697499
DFARVHFIRALHGSG	MS	Pos.	proliferation	Positive	NS	NA	NA		49	20.14192083	2	ClassII	HLA class II	Others	0.433655561	1.458916903	1.039728803	0.823908741	0.698970004	2.15490196	1.721246399
DFARVHFISALHGSG	MS	Pos.	proliferation	Positive	NS	Haemophilus influenzae	GTP-binding protein EngA		45	19.98951634	2	ClassII	HLA-DRB1*15:01	Others	0.22184875	1.305141241	1.047555835	1.045757491	0.920818754	1.522878745	1.301029996
DFEKSLSAQEEKITALDEFA	RA	Neg.	proliferation	Negative	S	Homo sapiens	nonerythroid alpha-spectrin	Q13813|A0A0D9SF54|A0A0D9SGF6	147	23.07294049	6	ClassII	HLA class II	Others	-0.389971079	0.237607123	0.191676446	0.070581074	0.022276395	0.568636236	0.958607315
DFEKSLSAQEEKITALDEFA	SLE	Neg.	proliferation	Negative	S	Homo sapiens	nonerythroid alpha-spectrin	Q13813|A0A0D9SF54|A0A0D9SGF6	147	23.07294049	6	ClassII	HLA class II	Others	0.736758565	0.266530357	0.22184875	0.022276395	0.22184875	0.958607315	0.22184875
DFEVVTFLKDVLPEF	MS	Pos.	proliferation	Positive	NS	Human mastadenovirus A	control protein E4orf2		65	21.84153249	1	ClassII	HLA-DQ1	Others	-0.246672333	0.430384787	0.384709042	0.259637311	0.124938737	0.522878745	0.769551079
DFIIKASALACLKVPEANSS	PBC	Neg.	proliferation	Negative	S	Homo sapiens	dihydrolipoamide S-acetyltransferase (E2 component of pyruvate dehydrogenase complex), isoform CRA_a	P10515|E9PEJ4|H0YDD4	144	21.5450122	0	ClassII	HLA class II	Others	0.414973348	0.780587602	0.719257875	0.568636236	0.494850022	1.301029996	0.886056648
DGKKRKRSRKESYSV	SLE	Neg.	IL-2 release	Negative	S	Homo sapiens	Histone H2B type 1-H	P58876|O60814|Q93079|Q5QNW6|Q99879|Q99877|Q99880|P62807|U3KQK0	109	20.78873045	0	ClassII	HLA class II	Others	0.102662342	0.047437565	0.022276395	0.022276395	0.022276395	0.124938737	0.022276395
DGNPPEVKSVGLGNVNGVTL	RA	Neg.	proliferation	Negative	NS	Mycobacterium tuberculosis	19 KDA LIPOPROTEIN ANTIGEN PRECURSOR LPQH		54	21.1048673	1	ClassII	HLA class II	Others	0.21387982	0.141304889	0.134766987	0.022276395	0.022276395	0.560667306	0.346787486
DGVLSVHSLHIWSLTMNQVILSAHVAT	T1D	Pos.	IFNg release	Positive	S	Homo sapiens	solute carrier family 30 member 8	Q8IWU4	203	22.71046371	7	ClassII	HLA-DR4	Prot.	-1.397940009	1.171028417	1.475810305	0.795880017	0.619788758	1.522878745	2.920818754
DGVTVAKSIDLKDKYKNIGA	T1D	Neg.	proliferation	Negative	S	Homo sapiens	chaperonin (HSP60)	P10809|C9JL25|E7EXB4|E7ESH4	144	21.04921027	1	ClassII	HLA class II	Others	0.041392685	0.130836124	0.155392515	0.070581074	0.070581074	0.301029996	0.259637311
DHARHGFLPRHRDTGILDSI	MS	Pos.	IFNg release|IL-17 release|IL-4 release|proliferation	Negative|Negative|Negative|Negative|Positive|Positive|Positive|Positive|Positive	S	Homo sapiens	Myelin basic protein	P02686|A8MZH3|H7BYR8|E9PNZ1|J3QKL5|F8WEU6|H0YF02|E9PMR5|H0YEA2|J3QQK6|E9PKX9|J3QL64|F5H7N4	153	21.59954873	1	ClassII	HLA-DR	Others	-0.054357662	0.054479514	0.072598735	0.022276395	0.022276395	0.070581074	0.124938737
DHDIAFTPQSTSKAAFGGGAD	GD	Neg.	proliferation	Negative	S	Homo sapiens	Thyroid peroxidase	P07202|H0Y6H4	150	20.63595757	6	ClassII	HLA class II	Others	0.051152522	0.263942491	0.361643367	0.022276395	0.070581074	0.698970004	0.647817482
DICKKYKIWMHVDAAWGGGLLMS	T1D	Neg.	proliferation	Negative	S	Homo sapiens	glutamate decarboxylase	Q05329	187	21.91749681	6	ClassII	HLA class II	Others	-0.116505569	0.487027497	0.542952074	0.366531544	0.259637311	0.769551079	0.886056648
DIFERIAGEASRLAH	SLE	Pos.	IFNg release|IL-10 release|IL-2 release|IL-4 release	Positive|Positive|Positive|Positive	S	Homo sapiens	Histone H2B type 1-B	P58876|O60814|P23527|Q16778|P33778|Q93079|Q5QNW6|Q99879|Q99877|Q6DN03|Q6DRA6|P06899|P62807|U3KQK0	111	20.83807887	1	ClassII	HLA class II	Others	-0.011581873	0.715707907	1.033858267	0.48148606	1.033858267	1.022276395	1.033858267
DIKFLPFKVVEKKTKPYIQV	RA	Pos.	IL-10 release|proliferation	Positive|Positive	S	Homo sapiens	78 kDa glucose-regulated protein precursor	P11021	154	21.58258761	1	ClassII	HLA-DR4	Prot.	-0.56427143	0.205637294	0.366032791	0.022276395	0.022276395	0.657577319	1.22184875
DKCQEVISWLDANTLAEKDE	T1D	Neg.	proliferation	Negative	S	Homo sapiens	heat shock protein	P0DMV8|P0DMV9|A0A0G2JIW1|V9GZ37	155	22.51810465	6	ClassII	HLA class II	Others	0	0.6608665	0.525190621	0.22184875	0.096910013	1.096910013	1.096910013
DKDAFGGVYSGPSLLD	GD	Neg.	proliferation	Negative	S	Homo sapiens	Thyrotropin receptor	P16473|A0A0A0MTJ0	115	20.6243841	1	ClassII	HLA class II	Others	0.22184875	0.329617546	0.322192082	0.022276395	0.22184875	0.744727495	0.522878745
DKDAFGGVYSGPSLLDVSQT	GD	Pos.	proliferation	Negative|Negative|Positive|Positive	S	Homo sapiens	Thyrotropin receptor	P16473|A0A0A0MTJ0	143	21.61290273	6	ClassII	HLA class II	Others	0.15490196	0.319898137	0.312472672	0.022276395	0.15490196	0.677780705	0.522878745
DKDAFGGVYSGPSLLDVSQTSVTA	GD	Pos.	IL-4 release	Positive	S	Homo sapiens	Thyrotropin receptor	P16473|A0A0A0MTJ0	169	22.22773949	6	ClassII	HLA class II	Others	0.068715812	0.397038044	0.40419165	0.096910013	0.187086643	0.756961951	0.688246139
DKKREEAPSLRPAPP	RA	Pos.	proliferation	Negative|Positive	S	Homo sapiens	fibrinogen beta chain	P02675	111	22.51799721	0	ClassII	HLA-DRB1|HLA class II	Others	0.15905792	0.080657013	0.05875384	0.022276395	0.022276395	0.283996656	0.124938737
DLASVQALLRKHEGLERDLA	RA	Neg.	proliferation	Negative	S	Homo sapiens	nonerythroid alpha-spectrin	Q13813|A0A0D9SF54|A0A0D9SGF6	144	22.88467973	6	ClassII	HLA class II	Prot.	-0.84509804	0.111620473	0.250091464	0.070581074	0.070581074	0.15490196	1
DLASVQALLRKHEGLERDLA	SLE	Neg.	proliferation	Negative	S	Homo sapiens	nonerythroid alpha-spectrin	Q13813|A0A0D9SF54|A0A0D9SGF6	144	22.88467973	6	ClassII	HLA class II	Others	0.134698574	0.1580689	0.124938737	0.096910013	0.124938737	0.259637311	0.124938737
DLGHGLRLIHYSYGVQDTNKG	MS	Pos.	proliferation	Positive|Positive	NS	Homo sapiens	T cell receptor beta chain		151	21.21203702	7	ClassII	HLA class II	Others	0.093904503	0.459696246	0.335844951	0.366531544	0.187086643	0.537602002	0.443697499
DLGLGLRLIHYSNTAGTTGKG	MS	Neg.	proliferation	Negative|Negative	S	Homo sapiens	T cell receptor beta variable 6	A0A1B0GX49|A0A1B0GXE1	149	21.18568205	1	ClassII	HLA class II	Others	0.164810249	0.580260843	0.515051713	0.392544977	0.301029996	0.886056648	0.721246399
DLILKPGVVHVIDVDRGEEK	MS	Neg.	activation	Negative	S	Homo sapiens	Aquaporin-4	P55087	149	21.84272974	2	ClassII	HLA class II	Others	-0.187798019	0.282392254	0.332395407	0.259637311	0.22184875	0.327902142	0.515700161
DLRNKILTAT	PSO	Pos.	proliferation	Positive	S	Homo sapiens	keratin	P02533	73	19.46226343	0	ClassII	HLA-DR	Others	-0.093904503	0.33961782	0.537602002	0.259637311	0.537602002	0.443697499	0.537602002
DLRWAPSRRA	MS	Pos.	proliferation	Positive-High	NS	Human mastadenovirus C	52K		49	19.85104913	0	ClassII	HLA-DRB1*15:01	Others	-0.410174465	1.195706547	1.322695612	0.638272164	0.688246139	1.744727495	2.15490196
DLSCPLLQQNKQVV	PBC	Pos.	proliferation	Positive	NS	Mus musculus	nucleoporin 210		100	21.13823696	0	ClassII	HLA-DR53	Others	0.037788561	0.136959223	0.122237717	0.070581074	0.070581074	0.259637311	0.22184875
DLSTAIASRSVADKILDLYKH	GD	Pos.	proliferation	Positive	S	Homo sapiens	Thyroid peroxidase	P07202|A0A0G2JR79|A0A0G2JP53|A0A0G2JS21|A0A0G2JRZ1|A0A0G2JNN7|A0A0G2JR31|H0Y6H4|A0A0G2JR90|H7C5B6	152	21.95901702	1	ClassII	HLA class II	Others	-0.330993219	0.673142851	0.739714285	0.425968732	0.337242168	1.124938737	1.455931956
DLTSFLLSL	T1D	Pos.	IFNg release	Negative|Positive	S	Homo sapiens	zinc transporter 8 isoform a	Q8IWU4|E5RG87	64	19.83637508	1	ClassI	HLA-A*02:01	Prot.	-0.602496562	1.092118373	1.157702275	0.818788313	0.448402416	1.554894198	2.15739076
DLYTHSEYYNHAIDWQTGPGC	GD	Pos.	proliferation	Negative|Positive|Positive	S	Homo sapiens	Thyrotropin receptor	P16473|A0A0A0MTJ0	172	21.50438226	7	ClassII	HLA class II	Others	0	0.15633345	0.181211322	0.022276395	0.096910013	0.259637311	0.259637311
DMVGLAADWLTSTANTNMFT	T1D	Neg.	proliferation	Negative	S	Homo sapiens	glutamate decarboxylase	Q05329|Q5VZ29	155	21.43805738	7	ClassII	HLA class II	Others	-0.09017663	0.538747169	0.469546366	0.15490196	0.045757491	0.795880017	0.886056648
DNKKTRIIPRHLQLA	SLE	Pos.	IFNg release|IL-10 release|IL-2 release|IL-4 release	Negative|Positive|Positive|Positive	S	Homo sapiens	Histone H2A type 1-C	Q96KK5|P0C0S8|P16104|Q6FI13|Q16777|Q99878|Q9BTM1|Q7L7L0|Q96QV6|P04908|Q93077|P20671|Q8IUE6|A0A0U1RR32|H0YFX9|A0A0U1RRH7	114	20.86368171	0	ClassII	HLA class II	Others	0.483370204	0.316810405	0.15490196	0.045757491	0.15490196	0.638272164	0.15490196
DNLPRGSRAHITLGCAADV	MS	Neg.	proliferation	Negative	S	Homo sapiens	2',3'-cyclic-nucleotide 3'-phosphodiesterase (EC 3.1.4.37)	P09543	139	20.94908594	1	ClassII	HLA class II	Others	-0.138302698	0.576052798	0.611486308	0.070581074	0.22184875	0.958607315	1.096910013
DNQPSVQIQVYQGEREIAAH	RA	Neg.	proliferation	Negative	NS	Mycobacterium tuberculosis	Chaperone protein dnaK		88	21.75881441	6	ClassII	HLA class II	Others	-0.069471765	0.168961203	0.163020086	0.070581074	0.022276395	0.240332155	0.30980392
DNQPTVTIKVYEGERPLTKD	RA	Pos.	IL-10 release|proliferation|TGFb release	Negative|Positive|Positive	S	Homo sapiens	78 kDa glucose-regulated protein precursor	P11021	152	21.78242183	7	ClassII	HLA-DRB1*04:05	Others	-0.037788561	0.11138472	0.133698403	0.070581074	0.045757491	0.22184875	0.259637311
DPAQPPRDLTEAFLAEMEKAKGN	PBC	Neg.	proliferation	Negative	S	Homo sapiens	Cytochrome P450 2D6	P10635|Q38LG0|A0A1B0GV74|E7ENE7|Q6NWU0|A0A1B0GU72|A0A0G2JLK7|C1ID54|A0A0G2JSD7	173	24.14512886	6	ClassII	HLA-DR	Others	0.301029996	0.482630349	0.473572221	0.096910013	0.070581074	1.022276395	0.721246399
DPGEGPVLLIALYKAGELTSN	MS	Pos.	proliferation	Negative|Positive	NS	Homo sapiens	Chain D, The Complex Between Tcr Dmf4 And Human Class I Mhc Hla-A2 With The Bound Mart-1(26-35)(A27l) Decameric Peptide		145	22.15280357	1	ClassII	HLA class II	Pred.	0.649484641	0.674095941	0.430696445	0.403402904	0.356547324	1.187086643	0.537602002
DPGHGLRLIHYSYGVKDTDKG	MS	Pos.	proliferation	Negative|Positive|Positive	S	Homo sapiens	T cell receptor beta variable 10	A0A0K0K1G6	158	21.27891449	1	ClassII	HLA class II	Others	0.379456603	0.365022724	0.228009885	0.187086643	0.22184875	0.619788758	0.240332155
DPGKGPEFLFTLYSAGEEKEK	MS	Pos.	proliferation	Negative|Positive	S	Homo sapiens	T cell receptor alpha variable 20	A0A0B4J274	156	22.69123087	2	ClassII	HLA class II	Others	-0.139879086	0.353593455	0.361182017	0.22184875	0.22184875	0.462180905	0.602059991
DPGKSLESLFVLLSNGAVKQE	MS	Pos.	proliferation	Negative|Positive	S	Homo sapiens	Chain D, Crystal Structure Of Sb47 Tcr-hla B*3505-lpep Complex	A0A0B4J263	149	22.51812	6	ClassII	HLA class II	Others	-0.439332694	0.691082032	0.805676024	0.494850022	0.48148606	0.958607315	1.397940009
DPGLGLRLIYFSYDVKMKEKG	MS	Pos.	proliferation	Negative|Negative|Positive	S	Homo sapiens	T cell receptor beta variable 3	A0A5B6	161	22.67717079	6	ClassII	HLA class II	Pred.	0.672641066	0.512502805	0.289888744	0.187086643	0.124938737	1.070581074	0.397940009
DPGMELHLIHYSYGVNSTEKG	MS	Pos.	proliferation	Negative|Positive	S	Homo sapiens	T cell receptor beta variable 25	A0A075B6N4|A0A5C2	162	21.95415125	7	ClassII	HLA class II	Others	0.045757491	0.595228701	0.500563149	0.552841969	0.346787486	0.647817482	0.602059991
DPGMGLKLIYYSVGAGITDKG	MS	Neg.	proliferation	Negative|Negative	S	Homo sapiens	T-cell receptor beta chain	A0A0A6YYG2|A0A0J9YY89	155	21.16881303	7	ClassII	HLA class II	Others	0.09017663	0.785606281	0.835281802	0.48148606	0.408935393	1.187086643	1.096910013
DPGMGLRLIHYSVGAGITDQG	MS	Pos.	proliferation	Negative|Positive	S	Homo sapiens	T cell receptor beta variable 6	A0A0K0K1A5	156	21.34600685	7	ClassII	HLA class II	Others	-0.012234456	0.845967206	0.793461665	0.638272164	0.552841969	1.045757491	1.057991947
DPGMGLRLIHYSVGEGTTAKG	MS	Neg.	proliferation	Negative|Negative	S	Homo sapiens	T cell receptor beta variable 6	A0A0J9YXY3|P0DPF7	154	21.35296014	8	ClassII	HLA class II	Others	-0.313619123	0.412290541	0.483134931	0.337242168	0.259637311	0.455931956	0.769551079
DPGMGLRRIHYSVAAGITDKG	MS	Pos.	proliferation	Negative|Positive	S	Homo sapiens	TCR V-beta 13.4	A0A0J9YX75	156	21.58363137	7	ClassII	HLA class II	Others	0	1.208112129	1.148907985	1.022276395	0.886056648	1.301029996	1.301029996
DPGRGPVFLLLIRENEKEKRK	MS	Pos.	proliferation	Negative|Positive	S	Homo sapiens	T cell receptor alpha variable 6	A0A075B6T7	158	23.80354265	1	ClassII	HLA class II	Others	0.029963223	0.116807257	0.106252921	0.070581074	0.096910013	0.15490196	0.124938737
DPLIRGLLARPA	GD	Pos.	proliferation	Positive|Positive|Positive	S	Homo sapiens	Thyroid peroxidase	P07202|A0A0G2JR79|A0A0G2JP53|A0A0G2JRZ1|A0A0G2JNN7|H0Y6H4|A0A0G2JR90	87	20.43816482	1	ClassII	HLA-DQ6|HLA-DQA1*01:02/DQB1*06:02	Others	0.176091259	0.910006774	0.959480052	0.610833916	0.610833916	1.397940009	1.22184875
DPLIRGLLARPAKLQVQDQL	GD	Neg.	proliferation	Negative	S	Homo sapiens	Thyroid peroxidase	P07202|A0A0G2JR79|A0A0G2JP53|A0A0G2JRZ1|A0A0G2JNN7|H0Y6H4|A0A0G2JR90	147	22.44513346	6	ClassII	HLA class II	Others	0.151267675	0.487142089	0.514747266	0.22184875	0.22184875	0.920818754	0.769551079
DPLNPTSQL	MS	Neg.	IFNg release	Negative	NS	Human endogenous retrovirus W	polyprotein		53	19.06750679	1	ClassI	HLA-B*07:02	Pred.	1.636227316	1.196026474	0.186944079	0.560962727	0.179025252	1.831090221	0.194862905
DQAPEYRGRTELLKDAIGEGK	MS	Neg.	proliferation	Negative	S	Homo sapiens	myelin oligodendrocyte glycoprotein	Q16653|A0A0G2JI49|A0A0G2JIU9|A0A0G2JHA9|C9JTE0|A0A0G2JKI0|Q5SSB8|A0A0G2JHM8|A0A0G2JIQ0	155	22.39552411	6	ClassII	HLA class II	Others	-0.012964977	0.054479514	0.058353678	0.022276395	0.045757491	0.070581074	0.083546051
DQFEFALTAVAEE	T1D	Pos.	proliferation	Positive	S	Homo sapiens	protein tyrosine phosphatase, receptor type, N precursor	Q16849	97	20.31361955	2	ClassII	HLA class II	Others	0	1.689878828	1.029936698	0.096910013	0.15490196	3	3
DQYQYQVVLVEPKTAWRLDCA	MS	Neg.	proliferation	Negative	S	Homo sapiens	2',3'-cyclic-nucleotide 3'-phosphodiesterase (EC 3.1.4.37)	P09543|K7ERC4|C9K0L8|K7ERZ0	168	22.03943269	6	ClassII	HLA class II	Others	-0.187086643	0.348200304	0.400403762	0.318758763	0.259637311	0.397940009	0.585026652
DRASFIKNL	AS	Pos.	IFNg release	Positive	S	Homo sapiens	alpha 2 type VI collagen isoform 2C2 precursor	P12110|C9JH44	67	18.49699919	0	ClassI	HLA-B27	Prot.	-0.997404522	0.939951045	2.387746094	0.706772285	2.387746094	1.390341572	2.387746094
DRFSGSKSVSTASLTISGLQAED	MS	Neg.	proliferation	Negative	NS	Homo sapiens	CSF mAb MS2 immunoglobulin G light chain variable region		141	22.02755223	7	ClassII	HLA class II	Others	0.288795539	1.121505418	1.076874225	0.096910013	0.552841969	1.744727495	1.455931956
DRGEKPASPAVQPDAALQRLAAVL	CD	Neg.	IFNg release|IL-10 release	Negative|Negative	S	Homo sapiens	protein tyrosine phosphatase, receptor type, N precursor	Q16849	170	23.35489417	6	ClassII	HLA-DR3	Pred.	1.263241435	0.695038403	0.259637311	0.15490196	0.259637311	1.522878745	0.259637311
DRGEKPASPAVQPDAALQRLAAVL	T1D	Pos.	IFNg release|IL-10 release	Positive|Positive	S	Homo sapiens	protein tyrosine phosphatase, receptor type, N precursor	Q16849	170	23.35489417	6	ClassII	HLA-DR3	Pred.	0.602059991	0.694829012	0.402124846	0.187086643	0.070581074	1.522878745	0.920818754
DRKYSICKSGCFYQKKEED	MS	Pos.	proliferation	Positive-Intermediate	S	Homo sapiens	Myelin-associated oligodendrocyte basic protein	Q13875	151	21.59198146	0	ClassII	HLA class II	Others	0.028028724	0.0603578	0.063255827	0.022276395	0.022276395	0.124938737	0.096910013
DRLLMLFAKDVVSRN	MS	Pos.	proliferation	Positive	NS	Pseudomonas aeruginosa	phosphomannomutase		58	21.48009946	0	ClassII	HLA-DQ1	Others	0.191885526	0.888364698	0.753898402	0.508638306	0.337242168	1.346787486	1.15490196
DRRKAMLQDMAILTG	RA	Neg.	proliferation	Negative	NS	Mycobacterium tuberculosis	60 kDa chaperonin 2		55	21.86042764	6	ClassII	HLA class II	Others	-0.06694679	0.542113659	0.561239169	0.240332155	0.327902142	0.853871964	0.920818754
DRTRKPFQSVIADTGISVSE	RA	Pos.	IFNg release|IL-17 release|proliferation	Positive|Positive|Positive	NS	Mycobacterium tuberculosis	Chaperone protein dnaK		57	21.15826797	6	ClassII	HLA-DR4	Others	-0.070581074	0.682760992	0.562842831	0.259637311	0.124938737	1	1.070581074
DSFHLQQFFRDSDELKSWVN	RA	Neg.	proliferation	Negative	S	Homo sapiens	nonerythroid alpha-spectrin	Q13813|A0A0D9SF54|A0A0D9SGF6	159	22.83127907	0	ClassII	HLA class II	Others	-0.187086643	0.229189575	0.217653356	0.022276395	0.022276395	0.698970004	0.886056648
DSFHLQQFFRDSDELKSWVN	SLE	Neg.	proliferation	Negative	S	Homo sapiens	nonerythroid alpha-spectrin	Q13813|A0A0D9SF54|A0A0D9SGF6	159	22.83127907	0	ClassII	HLA class II	Others	0.898542359	0.349459673	0.022276395	0.022276395	0.022276395	0.920818754	0.022276395
DSHYDYTICGDSEDMVCTPK	GD	Pos.	proliferation	Negative|Negative|Negative|Positive	S	Homo sapiens	Thyrotropin receptor	P16473|A0A0A0MTJ0	162	21.71083209	7	ClassII	HLA class II	Others	0	0.249150118	0.214929337	0.045757491	0.022276395	0.576754126	0.576754126
DSIGRFFGGDRGAPKRGSGKD	MS	Pos.	IFNg release|TNF release	Positive|Positive	S	Homo sapiens	MBP protein	P02686|A8MZH3|H7BYR8|E9PNZ1|H0YF02|E9PMR5|H0YEA2|J3QQK6|E9PKX9|J3QL64|E9PJ72	150	20.55066079	0	ClassII	HLA-DRB1*03:01	Others	-0.084320886	0.042238579	0.100705697	0.022276395	0.022276395	0.070581074	0.15490196
DSKKFLKIMFSYNNKELIINE	MS	Neg.	proliferation	Negative|Negative	S	Homo sapiens	T cell receptor beta variable 3	A0A576	165	22.18222843	0	ClassII	HLA class II	Pred.	0.756961951	0.701249813	0.413192506	0.22184875	0.096910013	1.455931956	0.698970004
DSVILIKCDERGKMIPSDLE	T1D	Pos.	proliferation	Positive-Low	S	Homo sapiens	glutamate decarboxylase 2 (pancreatic islets and brain, 65kDa)	Q05329	154	22.0484428	6	ClassII	HLA-DRB1*04:01	Pred.	0.927449333	0.212757573	0.078462167	0.022276395	0.022276395	1.187086643	0.259637311
DSYEIMQGRAVV	T1D	Pos.	proliferation	Positive	NS	NA	NA		45	19.97131192	6	ClassII	HLA-DR1	Others	-0.439332694	0.626164933	0.717200822	0.318758763	0.387216143	0.958607315	1.397940009
DTERLIGDAAKNQVALNPQN	T1D	Pos.	proliferation	Positive	S	Homo sapiens	heat shock protein	P0DMV8|P0DMV9|A0A0G2JIW1	147	21.55475909	6	ClassII	HLA class II	Others	0.130333768	0.227222217	0.150948143	0.096910013	0.022276395	0.698970004	0.568636236
DTGILDSIGRFFGGDRGAPK	MS	Pos.	proliferation	Positive|Positive	S	Homo sapiens	MBP protein	P02686|A8MZH3|H7BYR8|E9PNZ1|J3QKL5|F8WEU6|H0YF02|E9PMR5|H0YEA2|J3QQK6|E9PKX9|J3QL64|E9PJ72|F5H7N4	145	20.94119633	1	ClassII	HLA-DR3	Others	-0.062147907	0.084747426	0.109416264	0.045757491	0.070581074	0.124938737	0.187086643
DTGRGPVSLTIMTFSENTKSN	MS	Pos.	proliferation	Negative|Positive	S	Homo sapiens	Chain G, Crystal Structure Of Human Cd1d-Alpha-Galactosylceramide In Complex With Semi-Invariant Nkt Cell Receptor	A0A0B4J240	155	21.73976577	8	ClassII	HLA class II	Others	0.014723257	0.395139828	0.358573571	0.124938737	0.096910013	0.537602002	0.522878745
DTLNKVDAAVAEAKAALGGS	RA	Neg.	proliferation	Negative	NS	Mycobacterium tuberculosis	Chaperone protein dnaK		58	21.13679412	1	ClassII	HLA class II	Others	0.342422681	0.659463593	0.532592569	0.045757491	0.057991947	1.602059991	1.259637311
DTPYLDITYHFVMQRLPL	MS	Neg.	proliferation	Negative	S	Homo sapiens	Acetylcholine receptor subunit alpha precursor	P02708|E7ENE5|B8ZZD3|A0A1B0GV17|G5E9G9	147	22.10030852	7	ClassII	HLA class II	Others	0.146128036	0.553980708	0.429538207	0.356547324	0.15490196	0.823908741	0.677780705
DTRPRFLQQDKYECH	MS	Pos.	proliferation	Positive	S	Homo sapiens	major histocompatibility complex, class II, DR beta 5 precursor	Q30154	123	21.56504321	2	ClassII	HLA-DRB5*01:01	Others	0.023481096	0.030103427	0.022276395	0.022276395	0.022276395	0.045757491	0.022276395
DTRPRFLWQPKRECH	MS	Pos.	proliferation	Positive	S	Homo sapiens	major histocompatibility complex, class II, DR beta 1 precursor	Q29974|P01911	126	21.22000338	2	ClassII	HLA-DRB5*01:01	Others	0.084320886	0.074311948	0.038377955	0.022276395	0.022276395	0.15490196	0.070581074
DTVATLLECKTLFILRGL	MS	Neg.	proliferation	Negative	S	Homo sapiens	2',3'-cyclic-nucleotide 3'-phosphodiesterase (EC 3.1.4.37)	P09543|K7ERC4|C9K0L8|K7EN66|K7ERZ0	133	21.73910574	2	ClassII	HLA class II	Others	0.113943352	0.225067761	0.146299539	0.187086643	0.096910013	0.301029996	0.187086643
DVASMMSVTLSCDHRVVDGA	PBC	Neg.	proliferation	Negative|Negative	S	Homo sapiens	dihydrolipoamide S-acetyltransferase (E2 component of pyruvate dehydrogenase complex), isoform CRA_a|Dihydrolipoyllysine-residue acetyltransferase component of pyruvate dehydrogenase complex, mitochondrial precursor (Pyruvate dehydrogenase complex E2 subunit) (PDC-E2) (PDCE2) (E2) (Dihydrolipoamide S-acetyltransferase component of pyruvate dehydrogenase complex) (70 kDa mitochondrial autoantigen of primary biliary cirrhosis) (PBC) (M2 antigen complex 70 kDa subunit)	P10515|E9PEJ4|H0YDD4	151	21.64409277	6	ClassII	HLA class II	Others	-0.137383556	0.312282987	0.418619239	0.124938737	0.15490196	0.530177984	0.66756154
DVAYAFLHATDLLPACDGER	T1D	Pos.	proliferation	Positive-High	NS	NA	NA		141	21.713288	2	ClassII	HLA-DRB1*01:01	Others	-0.204119983	0.563308504	0.649705936	0.070581074	0.070581074	0.920818754	1.124938737
DVEGEALSTLVVNKI	RA	Pos.	proliferation	Negative|Positive|Positive	NS	Mycobacterium tuberculosis	60 kDa chaperonin 2		77	20.96465026	1	ClassII	HLA-DR	Others	0.041392685	0.542688869	0.547180429	0.22184875	0.22184875	0.823908741	0.782516056
DVMNILLQYVVKSFDRSTKV	T1D	Pos.	activation|IFNg release|IL-10 release|proliferation	Negative|Positive|Positive|Positive|Positive	S	Homo sapiens	glutamate decarboxylase 2|glutamate decarboxylase 2 (pancreatic islets and brain, 65kDa)|glutamate decarboxylase 2 (pancreatic islets and brain, 65kDa), isoform CRA_c	Q05329|Q5VZ31	153	22.1359192	7	ClassII	HLA-DR|HLA-DRB1*04:01	Others	-0.266267889	0.278843104	0.409003498	0.096910013	0.096910013	0.619788758	0.886056648
DVNYAFLAATDLLPACDGER	T1D	Pos.	proliferation	Positive-High	NS	NA	NA		137	21.96184132	1	ClassII	HLA-DRB1*01:01	Others	0	0.880393585	0.801151535	0.096910013	0.045757491	1.455931956	1.455931956
DVNYAFLHATDLAPACDGER	T1D	Pos.	proliferation	Positive-High	NS	NA	NA		140	21.37392746	2	ClassII	HLA-DRB1*01:01	Others	-0.212608093	0.550793604	0.586432002	0.045757491	0.045757491	0.809668302	1.022276395
DVNYAFLHATDLLAACDGER	T1D	Pos.	proliferation	Positive	NS	NA	NA		143	21.72857603	2	ClassII	HLA-DRB1*01:01	Others	-0.322219295	0.647441026	0.7114754	0.096910013	0.096910013	0.978810701	1.301029996
DVNYAFLHATDLLPACDG	T1D	Pos.	IFNg release	Positive	S	Homo sapiens	Glutamate decarboxylase 2	Q05329|Q5VZ31	137	21.43636894	2	ClassII	HLA-DR4	Others	-0.234083206	0.565436184	0.659681578	0.096910013	0.070581074	0.920818754	1.15490196
DVSAQMEYCRTPCTV	RA	Pos.	proliferation	Negative|Positive	S	Homo sapiens	fibrinogen beta chain	P02675	121	20.73327296	7	ClassII	HLA-DRB1|HLA class II	Others	0.072550667	0.163151735	0.118424496	0.096910013	0.045757491	0.259637311	0.187086643
DVSKVHFFKGNGQT	MS	Pos.	proliferation	Positive	NS	Rhizobium leguminosarum	ABC transporter ATP-binding protein		47	19.05614821	6	ClassII	HLA-DRB1*15:01	Others	0.461609089	0.315576478	0.15171904	0.070581074	0.070581074	0.721246399	0.259637311
DVSLLEIGEGVVEVRATSGD	RA	Neg.	proliferation	Negative	NS	Mycobacterium tuberculosis	Chaperone protein dnaK		72	21.90366698	2	ClassII	HLA class II	Others	0	0.314240054	0.254275082	0.022276395	0.045757491	0.602059991	0.602059991
DVSLLTIDNGVFEVVATNGD	RA	Pos.	proliferation	Positive	S	Homo sapiens	78 kDa glucose-regulated protein precursor	P11021	145	21.55015426	1	ClassII	HLA-DR4	Others	-0.133538908	0.515114249	0.409967664	0.096910013	0.045757491	0.769551079	0.903089987
DVSQTSVTALPSKGLEHLKE	GD	Pos.	proliferation	Negative|Negative|Positive|Positive	S	Homo sapiens	Thyrotropin receptor	P16473|A0A0A0MTJ0	142	21.99298531	6	ClassII	HLA class II	Others	-0.236089189	0.318961144	0.476777846	0.022276395	0.124938737	0.809668302	1.045757491
DVVLQQHSIAYGSSQ	CD	Neg.	proliferation	Negative|Negative	NS	Triticum aestivum	Alpha-gliadin		49	20.29724171	6	ClassII	HLA-DQ2|HLA-DQ8	Others	-0.033423755	0.328340933	0.602059991	0.124938737	0.602059991	0.568636236	0.602059991
DVVYALKRQGRTLYG	SLE	Neg.	IL-2 release	Negative	S	Homo sapiens	histone H4	P62805	112	20.58248016	6	ClassII	HLA class II	Pred.	0.867374435	0.352449964	0.15490196	0.022276395	0.15490196	1.022276395	0.15490196
DWIHIDTTPFAGL	T1D	Pos.	IFNg release|IL-10 release	Positive|Positive	S	Homo sapiens	islet-specific glucose-6-phosphatase-related protein isoform 1	Q9NQR9	104	19.69101598	1	ClassII	HLA-DRB1*04:01	Pred.	1.22184875	1.141783846	0.617271903	0.552841969	0.397940009	2.22184875	1
DWPFCSDEDWNYKCP	RA	Pos.	proliferation	Positive	S	Homo sapiens	fibrinogen alpha chain isoform alpha preproprotein	P02671|A0A087WUA0	134	21.34467145	0	ClassII	HLA-DRB1	Others	-0.209259622	0.034184754	0.040268688	0.022276395	0.022276395	0.070581074	0.279840697
DWTFQTLVMLETVPR	MS	Pos.	proliferation	Positive	S	Homo sapiens	MHC HLA-DR1-beta	Q29974|P01911|P79483|P13762|Q30154|Q30134|P13761|Q5Y7A7|P04229|P20039|Q9GIY3|P13760|Q9TQE0|P01912|Q95IE3|A0A0G2JJQ8|X5D2U9|A0A182DWH4	122	21.96158038	7	ClassII	HLA-DRB5*01:01	Others	-0.051152522	0.780249844	0.744330879	0.585026652	0.366531544	1.045757491	1.096910013
DYKSAHKGF	MS	Pos.	cytotoxicity|proliferation	Positive|Positive|Positive	S	Homo sapiens	Myelin basic protein	P02686|A8MZH3|H7BYR8|C9J6H1|J3QL64|E9PJ72	68	17.1870942	1	ClassI	HLA-A24	Others	0.865088438	0.900138452	0.301698142	0.37591498	0.044122798	1.424361924	0.559273486
DYKSAHKGFKGVDAQGTLSK	MS	Pos.	proliferation	Negative|Positive|Positive	S	Homo sapiens	Myelin basic protein	P02686|A8MZH3|H7BYR8|C9J6H1|J3QL64|E9PJ72	143	19.93370581	6	ClassII	HLA-DR	Others	-0.334030256	0.233080508	0.466342368	0.124938737	0.15490196	0.387216143	0.721246399
DYKTTICGKGLSATVT	MS	Pos.	proliferation	Positive	S	Mus musculus	proteolipid protein	P60201|B1B1G6|B1B1G4|B1B1G3	116	19.77137024	1	ClassII	HLA class II	Others	-0.502675359	0.22713833	0.447727787	0.070581074	0.124938737	0.455931956	0.958607315
EAHAEEDRKRREEADVRNQA	RA	Neg.	proliferation	Negative	NS	Mycobacterium tuberculosis	Chaperone protein dnaK		67	23.26023423	0	ClassII	HLA class II	Others	0	0.022276395	0.022276395	0.022276395	0.022276395	0.022276395	0.022276395
EALYLVCGERG	T1D	Pos.	IL-2 release	Positive	S	Homo sapiens	Insulin precursor	F8WCM5|P01308|C9JNR5|A6XGL2	83	19.73126218	1	ClassII	HLA-DQA1*03:01/DQB1*03:02	Others	0.106455331	0.730306269	0.59556513	0.337242168	0.420216403	1.045757491	0.93930216
EALYLVCGERGFFYT	T1D	Neg.	IL-4 release	Negative|Negative	S	Homo sapiens	Chain B, Structure Of Insulin	F8WCM5|P01308|C9JNR5|A6XGL2	118	20.84642896	1	ClassII	HLA class II	Others	0.007178585	0.432249544	0.38544446	0.30980392	0.22184875	0.522878745	0.515700161
EAPVVHFFKNIVTPR	MS	Pos.	proliferation	Positive	NS	NA	NA		106	20.44072818	0	ClassII	HLA class II	Pred.	1.903089987	1.218863802	0.550176067	0.30980392	0.187086643	3	1.096910013
EASEAYLVGLFEDTN	SLE	Pos.	IFNg release|IL-10 release|IL-2 release|IL-4 release	Positive|Positive|Positive|Positive	S	Homo sapiens	histone H3.2	Q71DI3|P84243|K7EK07	111	20.93456538	1	ClassII	HLA class II	Pred.	0.994170456	0.517531867	0.431798276	0.022276395	0.431798276	1.425968732	0.431798276
EASRLAHYNKRSTIT	SLE	Neg.	IL-2 release	Negative	S	Homo sapiens	histone H2B	P58876|O60814|P23527|Q16778|P33778|Q93079|Q5QNW6|Q99879|Q99877|Q6DN03|Q6DRA6|P06899|Q99880|P62807|Q8N257|U3KQK0	111	20.18252007	1	ClassII	HLA class II	Others	0.318758763	0.161277223	0.124938737	0.022276395	0.124938737	0.443697499	0.124938737
EAVLEDPYILLVSSK	RA	Neg.	proliferation	Negative	NS	Mycobacterium	60 kDa chaperonin 2		56	21.95117346	0	ClassII	HLA class II	Others	0.079181246	0.465517273	0.378599238	0.22184875	0.15490196	0.823908741	0.744727495
EAVLEDPYILLVSSK	T1D	Neg.	proliferation	Negative	NS	Mycobacterium	60 kDa chaperonin 2 (Protein Cpn60-2) (groEL protein 2) (65 kDa antigen) (Heat shock protein 65) (Cell wall protein A) (Antigen A)		56	21.95117346	0	ClassII	HLA class II	Others	0.109144469	0.511564933	0.356529487	0.30980392	0.15490196	0.853871964	0.744727495
EAVQSTSSSSQFYMY	RA	Pos.	proliferation	Positive	NS	Homo sapiens	fibrin beta		62	20.71916683	2	ClassII	HLA-DRB1	Others	-0.096910013	0.437692184	0.354710724	0.124938737	0.045757491	0.823908741	0.920818754
ECDFQEFMAFVAMVTTACHEFFEHE	T1D	Pos.	IFNg release|IL-10 release	Positive|Positive	S	Homo sapiens	S100 calcium binding protein B	P04271	207	22.59970222	2	ClassII	HLA-DRB1*04:01	Others	0.051152522	1.034510535	0.882913463	0.187086643	0.259637311	1.397940009	1.346787486
ECHQEEDFRVTCKDIQRIPS	GD	Pos.	proliferation	Negative|Positive	S	Homo sapiens	thyroid stimulating hormone receptor|Thyrotropin receptor	P16473|Q0VAP8|G3V381|A0A2R8Y709|A0A0A0MTJ0	161	22.61750756	6	ClassII	HLA class II	Others	0.026328939	0.063255827	0.038377955	0.022276395	0.022276395	0.096910013	0.070581074
ECLPQHAMFGNDTITCTTHGN	SLE	Pos.	IFNg release|IL-4 release|proliferation	Positive|Positive-Low|Positive-Low	S	Homo sapiens	beta-2-glycoprotein I	P02749|J3QLI0	167	21.03059141	6	ClassII	HLA class II	Others	-0.06694679	0.113144633	0.22184875	0.022276395	0.22184875	0.15490196	0.22184875
EDKGACLLPKIE	MS	Pos.	proliferation	Positive	NS	Bos taurus	serum albumin precursor		59	19.82030423	1	ClassII	HLA class II	Others	-0.134698574	0.151564295	0.204738347	0.045757491	0.070581074	0.22184875	0.356547324
EDKGACLLPKIE	T1D	Pos.	proliferation	Positive-Low	NS	Bos taurus	serum albumin precursor		59	19.82030423	1	ClassII	HLA class II	Others	-0.134698574	0.140363466	0.144801568	0.045757491	0.045757491	0.22184875	0.356547324
EDKKEDVGTVVGIDLGTTYS	RA	Pos.	IL-10 release|proliferation	Positive|Positive	S	Homo sapiens	78 kDa glucose-regulated protein precursor	P11021	145	21.40943069	1	ClassII	HLA-DR4	Others	0.025554104	0.227666015	0.187139494	0.022276395	0.022276395	0.48148606	0.455931956
EDLQVGQVELGGGPGA	T1D	Pos.	proliferation	Positive	S	Homo sapiens	Insulin precursor	P01308	112	20.84015104	1	ClassII	HLA class II	Others	-0.21387982	0.197312077	0.154570625	0.022276395	0.022276395	0.443697499	0.657577319
EDNRSQVETDDLILKPGVVH	MS	Neg.	activation	Negative	S	Homo sapiens	Aquaporin-4	P55087	150	22.26031098	6	ClassII	HLA class II	Others	0	0.062306546	0.062306546	0.045757491	0.045757491	0.070581074	0.070581074
EDTAVYYCARNSGYSISRDVY	MS	Pos.	proliferation	Positive	NS	Homo sapiens	CSF mAb MS1 immunoglobulin G heavy chain variable region		80	21.59192006	1	ClassII	HLA class II	Others	-0.017728767	0.41033071	0.524041521	0.301029996	0.443697499	0.602059991	0.619788758
EEFGRFASFEAQGAL	MS	Pos.	proliferation	Positive	S	Homo sapiens	antigen HLA DRalpha	P01903|A0A0G2JH46|Q30118|A0A0G2JMH6	110	20.26089426	6	ClassII	HLA-DRB1*15:01	Others	-0.265314443	1.187945784	1.377658231	0.920818754	1.110698297	1.455931956	1.721246399
EEFIFHFIKNTRDGL	MS	Pos.	IL-2 release	Positive-Intermediate|Positive-Low|Positive-Low	NS	Helicobacter pylori	predicted coding region HP0964		52	20.66814533	2	ClassII	HLA-DRB1*11:01|HLA-DRB1*16:01|HLA-DRB1*16:02	Others	0.327358934	0.647698383	0.517795059	0.22184875	0.15490196	1.397940009	1.070581074
EEGYLAKILVPEGTRDVPLG	PBC	Neg.	proliferation	Negative	S	Homo sapiens	dihydrolipoamide S-acetyltransferase (E2 component of pyruvate dehydrogenase complex), isoform CRA_a	P10515|H0YDD4	147	22.10043132	2	ClassII	HLA class II	Others	0.08773905	0.395680382	0.26735181	0.318758763	0.124938737	0.474955193	0.387216143
EEIAQVATISANGDKEIGNI	T1D	Pos.	proliferation	Positive-Low	S	Homo sapiens	chaperonin (HSP60)	P10809|E7EXB4|E7ESH4	145	21.20416277	6	ClassII	HLA class II	Others	-0.071355909	0.444474639	0.353767999	0.045757491	0.045757491	0.782516056	0.853871964
EEILMHCQTTLKYAIKTGHP	T1D	Pos.	proliferation	Positive	S	Homo sapiens	glutamate decarboxylase	Q05329|Q5VZ29	158	21.54863467	8	ClassII	HLA class II	Others	-0.279840697	0.17252498	0.280128933	0.070581074	0.070581074	0.397940009	0.677780705
EELESGGMYHCHSGSKPTEKGANEYAY	T1D	Pos.	IFNg release	Positive|Positive	S	Homo sapiens	solute carrier family 30 member 8	Q8IWU4	207	22.57701576	7	ClassII	HLA-DR3|HLA-DR4	Others	-0.22184875	0.062546795	0.069314008	0.022276395	0.022276395	0.15490196	0.37675071
EELGNHKAFKKELRQFVPG	MS	Neg.	proliferation	Negative	S	Homo sapiens	2',3'-cyclic-nucleotide 3'-phosphodiesterase (EC 3.1.4.37)	P09543	143	21.85177056	6	ClassII	HLA class II	Others	0.09017663	0.077213144	0.047154267	0.022276395	0.022276395	0.187086643	0.096910013
EELQNKILTATVDNA	PSO	Pos.	IFNg release|proliferation	Positive|Positive|Positive|Positive	S	Homo sapiens	keratin, type I cytoskeletal 17	Q04695|K7EPJ9|F5GWP8	110	21.4725015	0	ClassII	HLA-DR4|HLA-DR7	Others	0.410174465	0.543543522	0.443697499	0.259637311	0.443697499	0.853871964	0.443697499
EEQEDEIIGFGQELKN	GD	Pos.	proliferation	Positive	S	Homo sapiens	thyroid stimulating hormone receptor	P16473|A0A0A0MTJ0	123	22.58782176	2	ClassII	HLA class II	Others	0	0.218274128	0.188131499	0.045757491	0.022276395	0.387216143	0.387216143
EEQEDEIIGFGQELKNPQEE	GD	Pos.	IFNg release|IL-10 release|IL-4 release|IL-5 release|proliferation	Negative|Positive|Positive|Positive|Positive|Positive-Low	S	Homo sapiens	thyrotropin receptor|Thyrotropin receptor	P16473|A0A0A0MTJ0	155	23.50115888	6	ClassII	HLA class II	Others	0	0.113678386	0.104902073	0.022276395	0.022276395	0.22184875	0.22184875
EESGRRVLVYSCRHGYELQG	GD	Neg.	proliferation	Negative	S	Homo sapiens	Thyroid peroxidase	P07202|A0A0G2JR79|A0A0G2JP53|A0A0G2JS21|A0A0G2JRZ1|A0A0G2JNN7|A0A0G2JR31|H0Y6H4|A0A0G2JR90|H7C5B6	153	22.04541896	4	ClassII	HLA class II	Others	0.335792102	0.241179399	0.109918049	0.045757491	0.045757491	0.522878745	0.187086643
EETRGVLKVFLENVI	SLE	Pos.	IL-2 release	Positive-Low	S	Homo sapiens	histone H4	P62805	112	21.47850312	2	ClassII	HLA class II	Others	0.439332694	0.45305144	0.259637311	0.124938737	0.259637311	0.698970004	0.259637311
EFGLLLQLLGSPGRRYYSL	PBC	Neg.	proliferation	Negative	NS	Homo sapiens	Dihydrolipoyllysine-residue acetyltransferase component of pyruvate dehydrogenase complex, mitochondrial precursor (Pyruvate dehydrogenase complex E2 subunit) (PDC-E2) (PDCE2) (E2) (Dihydrolipoamide S-acetyltransferase component of pyruvate dehydrogenase complex) (70 kDa mitochondrial autoantigen of primary biliary cirrhosis) (PBC) (M2 antigen complex 70 kDa subunit)		118	23.02650847	2	ClassII	HLA class II	Others	0.301029996	0.640731767	0.411976427	0.096910013	0.22184875	1.397940009	1.096910013
EGEVFYATSPEKFTFQEA	RA	Neg.	IFNg release	Negative	S	Homo sapiens	Aggrecan core protein precursor	P16112|A0A087X1T7|Q6PID9|H0YMF1	137	21.60805231	6	ClassII	HLA class II	Prot.	-0.500602351	0.722902519	0.630048509	0.568636236	0.15490196	1.022276395	1.522878745
EGKVTLRIRNVRFSDEGGFT	MS	Neg.	proliferation	Negative	S	Homo sapiens	myelin oligodendrocyte glycoprotein	Q16653|A0A0G2JI49|A0A0G2JIU9|A0A0G2JHA9|C9JTE0|A0A0G2JKI0|Q5SSB8|A0A0G2JHM8|A0A0G2JIQ0	148	21.76266712	1	ClassII	HLA class II	Others	0.162727297	0.170483094	0.092455359	0.096910013	0.083546051	0.259637311	0.096910013
EGNLAETENRYCVQL	PSO	Neg.	proliferation	Negative	S	Homo sapiens	keratin, type I cytoskeletal 17	Q04695|F5GWP8	116	20.99603985	6	ClassII	HLA class II	Others	0.026328939	0.070831967	0.070581074	0.045757491	0.070581074	0.096910013	0.070581074
EGQRPGFGYGGRASDYKSA	MS	Pos.	proliferation	Positive-Intermediate	S	Homo sapiens	MBP protein	P02686|A8MZH3|H7BYR8|C9J6H1|J3QL64|E9PJ72	138	20.46591659	6	ClassII	HLA class II	Others	-0.367976785	0.066484916	0.189143845	0.022276395	0.022276395	0.15490196	0.522878745
EGSFQPSQE	CD	Pos.	proliferation	Positive|Positive|Positive|Positive	NS	Triticum aestivum	Chain I, Protein Complex		51	18.91230871	0	ClassII	HLA-DQA1*03:01/DQB1*03:01|HLA-DQA1*05:01/DQB1*03:02	Others	0.465840244	0.194499818	0.022276395	0.022276395	0.022276395	0.488116639	0.022276395
EGSRTTPSIVAFARNGEVLV	RA	Neg.	proliferation	Negative	NS	Mycobacterium tuberculosis	DnaK		88	21.27754839	1	ClassII	HLA class II	Others	-0.159700843	0.657454718	0.746161588	0.259637311	0.259637311	1.187086643	1.346787486
EGWDFQPPLCKDVNECADGA	GD	Neg.	proliferation	Negative	S	Homo sapiens	Thyroid peroxidase	P07202|A0A0G2JP53|A0A0G2JRZ1|A0A0G2JR31|A0A0G2JR90	159	21.93792691	6	ClassII	HLA class II	Others	0.054357662	0.072598735	0.038377955	0.022276395	0.022276395	0.124938737	0.070581074
EHLKELIARNTWTLKKLPLS	GD	Pos.	proliferation	Positive|Positive|Positive|Positive	S	Homo sapiens	Thyrotropin receptor	P16473|A0A0A0MTJ0	152	22.55518887	2	ClassII	HLA class II	Others	0.075720714	0.192470053	0.177958043	0.045757491	0.045757491	0.37675071	0.301029996
EIAAHNKLLGSFELTGIPPA	RA	Neg.	proliferation	Negative	NS	Mycobacterium tuberculosis	Chaperone protein dnaK		90	21.60958725	1	ClassII	HLA class II	Others	-0.133893579	0.496042153	0.471902121	0.259637311	0.124938737	0.610833916	0.744727495
EIETDKATIGFEVQEEGYLA	PBC	Neg.	proliferation	Negative	S	Homo sapiens	dihydrolipoamide S-acetyltransferase (E2 component of pyruvate dehydrogenase complex), isoform CRA_a	P10515|H0YDD4	150	22.00847289	6	ClassII	HLA class II	Others	0.464886798	0.303512186	0.308217575	0.022276395	0.045757491	0.920818754	0.455931956
EIGNIISDAMKKVGRKGVI	T1D	Neg.	proliferation	Negative	S	Homo sapiens	chaperonin (HSP60)	P10809|E7EXB4|E7ESH4	140	20.82108705	6	ClassII	HLA class II	Others	0.266267889	0.313808862	0.300183168	0.15490196	0.096910013	1.187086643	0.920818754
EIIANDQGNRITPSYVAFTP	RA	Pos.	proliferation	Positive	S	Homo sapiens	78 kDa glucose-regulated protein precursor	P11021	152	21.10723112	6	ClassII	HLA-DR4	Others	-0.199572355	0.375435289	0.405108273	0.124938737	0.096910013	0.721246399	0.920818754
EIIGFGQELKNPQEE	GD	Pos.	proliferation	Positive	S	Homo sapiens	thyroid stimulating hormone receptor	P16473|A0A0A0MTJ0	115	21.39408126	6	ClassII	HLA class II	Others	0	0.137523226	0.102091017	0.070581074	0.022276395	0.187086643	0.187086643
EIIKRTLKIPAMTIAKNAGV	T1D	Pos.	proliferation	Positive-High	S	Homo sapiens	chaperonin (HSP60)	P10809	148	21.31460191	6	ClassII	HLA class II	Others	-0.488116639	0.42505205	0.718913866	0.096910013	0.096910013	0.698970004	1.187086643
EIIVTHFPFDEQNCS	MS	Neg.	proliferation	Negative	S	Homo sapiens	Acetylcholine receptor subunit alpha precursor	P02708|E7ENE5|A0A1B0GV17|G5E9G9	121	20.62561206	6	ClassII	HLA class II	Others	-0.158717163	0.24144773	0.212004057	0.15490196	0.070581074	0.30980392	0.468521083
EILGALLSI	T1D	Pos.	IFNg release	Positive-Low|Positive-Low	S	Homo sapiens	zinc transporter 8 isoform a	Q8IWU4	63	19.3538504	1	ClassI	HLA-A*02:01	Prot.	-1.26904571	0.91065168	1.30501703	0.547261616	0.751271669	1.540622592	2.809668302
EIRNLALETLPAMAN	CD	Neg.	proliferation	Negative|Negative	NS	NA	NA		53	22.02824295	0	ClassII	HLA-DQ2|HLA-DQ8	Others	0.164810249	1.018557597	1.022276395	0.677780705	1.022276395	1.187086643	1.022276395
EITDNPYMTSIPVNAFQGLC	GD	Pos.	proliferation	Negative|Positive|Positive|Positive	S	Homo sapiens	Thyrotropin receptor	P16473|Q0VAP8|A0A0A0MTJ0	158	21.71522203	7	ClassII	HLA class II	Others	-0.176091259	0.515815646	0.678109343	0.045757491	0.356547324	1.124938737	1.301029996
EKDRFSVNLDVSHFSPEELK	MS	Neg.	proliferation	Negative	NS	Homo sapiens	Alpha-crystallin B chain		141	22.93758922	0	ClassII	HLA class II	Others	-0.176091259	0.296807151	0.350937145	0.187086643	0.15490196	0.48148606	0.657577319
EKFAEEDKKLKERIDTRNEL	RA	Pos.	proliferation	Positive	S	Homo sapiens	78 kDa glucose-regulated protein precursor	P11021	152	23.12945709	2	ClassII	HLA-DR4	Others	-0.132625565	0.022276395	0.031459139	0.022276395	0.022276395	0.022276395	0.15490196
EKGMAALPRLIAFTSEHSHFSLKK	T1D	Pos.	IFNg release	Positive	S	Homo sapiens	Glutamate decarboxylase 2	Q05329	178	22.6823589	7	ClassII	HLA-DR4	Others	-0.045757491	0.708784308	0.878992252	0.37675071	0.37675071	1.301029996	1.346787486
EKKAPTFLFMLTSSGIEKKS	MS	Neg.	proliferation	Negative|Negative	S	Homo sapiens	Chain A, Crystal Structure Of Dn6 Tcr	A0A075B6V5	147	21.61337856	7	ClassII	HLA class II	Prot.	-0.567297885	0.534321422	0.691605625	0.48148606	0.431798276	0.619788758	1.187086643
EKKGKDQSGEVLSSV	MS	Pos.	activation|proliferation	Negative|Positive-Low	S	Homo sapiens	Aquaporin-4	P55087	104	20.3540653	2	ClassII	HLA class II	Others	-0.499397649	0.143737263	0.294394929	0.022276395	0.022276395	0.22184875	0.721246399
EKLIETYFSKNYQDYEYLINVI	MS	Pos.	cytotoxicity|proliferation	Positive|Positive	S	Mus musculus	proteolipid protein	P60201|B1B1G2|B1B1G6|B1B1G4|B1B1G3|B1B1G1	177	22.55566471	6	ClassII	HLA-DPB1*03:01	Others	-0.176091259	0.153432254	0.171426191	0.083546051	0.045757491	0.22184875	0.397940009
EKMREKGIKLLQAQNLVQYL	RA	Neg.	proliferation	Negative	NS	Homo sapiens	nonerythroid alpha-spectrin		144	22.87411933	6	ClassII	HLA class II	Others	0.06694679	0.670052855	0.804082573	0.22184875	0.381951903	1.522878745	1.455931956
EKMREKGIKLLQAQNLVQYL	SLE	Neg.	proliferation	Negative	NS	Homo sapiens	nonerythroid alpha-spectrin		144	22.87411933	6	ClassII	HLA class II	Pred.	1.234083206	0.667133991	0.22184875	0.381951903	0.22184875	1.455931956	0.22184875
EKSMMNLQTKIDAKKE	SS	Pos.	proliferation	Positive	S	Homo sapiens	DNA topoisomerase 1	P11387	124	21.03533439	6	ClassII	HLA-DR	Others	0.698970004	0.536571646	0.15601269	0.187086643	0.124938737	0.886056648	0.187086643
ELAEYLYNI	T1D	Pos.	IFNg release	Positive	S	Homo sapiens	Glutamate decarboxylase 2	Q05329	72	19.63779951	0	ClassI	HLA-A*02:01	Prot.	-1.137619108	1.020783141	1.273380497	0.717189892	0.486227231	1.312274893	2.449894001
ELEIIEGMKFDRGYISPYFI	T1D	Neg.	proliferation	Negative	S	Homo sapiens	chaperonin (HSP60)	P10809|E7ESH4	161	22.18123072	6	ClassII	HLA class II	Others	0.22184875	0.439404247	0.431307545	0.259637311	0.259637311	0.920818754	0.698970004
ELGKGPQLIIDIRSNVGEKKD	MS	Pos.	proliferation	Positive|Positive	S	Homo sapiens	T-cell receptor alpha	A0A0B4J241	154	21.61126034	6	ClassII	HLA class II	Others	0.150155525	0.210602041	0.146299539	0.139661993	0.096910013	0.337242168	0.187086643
ELGKRPQLIIDIRSNVGEKKD	MS	Pos.	proliferation	Negative|Positive	NS	Homo sapiens	Chain C, Structure Of Autoimmune Tcr Hy.1b11 In Complex With Hla-Dq1 And Mbp 85-99		139	21.93909346	6	ClassII	HLA class II	Others	0.179444901	0.225445155	0.12696889	0.15490196	0.096910013	0.366531544	0.187086643
ELKVEDPFYWVSPGVLVLLAV	MS	Pos.	proliferation	Positive|Positive|Positive	S	Homo sapiens	myelin oligodendrocyte glycoprotein	Q16653|A0A0G2JI49|A0A0G2JIU9|A0A0G2JHA9|A0A0G2JKI0|Q5SSB8|A0A0G2JHM8|A0A0G2JIQ0	160	22.93508726	1	ClassII	HLA-DQ|HLA-DR|HLA class II	Others	-0.301029996	0.726293225	0.957200244	0.638272164	0.853871964	0.795880017	1.096910013
ELLQEYNWELADQPQNLEEILM	T1D	Neg.	proliferation	Negative	S	Homo sapiens	glutamate decarboxylase	Q05329|Q5VZ29|Q5VZ31	179	24.345838	0	ClassII	HLA class II	Others	0	0.232696421	0.149135585	0.022276395	0.022276395	0.853871964	0.853871964
ELPCRISPGKNATGMEVGWY	MS	Pos.	IL-5 release|proliferation	Positive|Positive|Positive|Positive	S	Homo sapiens	myelin oligodendrocyte glycoprotein|myelin/oligodendrocyte glycoprotein-25.6kD precursor	Q16653|A0A0G2JI49|A0A0G2JIU9|A0A0G2JHA9|C9JTE0|A0A0G2JKI0|Q5SSB8|A0A0G2JHM8|A0A0G2JIQ0	158	21.50304686	8	ClassII	HLA class II	Others	-0.224939827	0.186915425	0.248887332	0.045757491	0.096910013	0.327902142	0.552841969
ELQFPFLQDEDTVATLLE	MS	Neg.	proliferation	Negative	S	Homo sapiens	2',3'-cyclic-nucleotide 3'-phosphodiesterase (EC 3.1.4.37)	P09543|C9K0L8|K7EN66|K7ERZ0	137	22.81663571	2	ClassII	HLA class II	Others	-0.15490196	0.134101605	0.221472248	0.045757491	0.124938737	0.259637311	0.41453927
ELRELRLRLDQLTAN	T1D	Pos.	proliferation	Positive	S	Mus musculus	glial fibrillary acidic protein isoform 2	P14136|K7EKH9|A0A1X7SCE1|K7EMP8|A0A1W2PRT3|A0A1X7SBR3|K7ELP4|A0A1W2PR46|K7EJU1|B4DIR1	112	22.24394849	0	ClassII	H2-IAg7	Pred.	0.505149978	0.467051219	0.36122749	0.096910013	0.033858267	1.301029996	0.795880017
ELRSRYWAI	T1D	Pos.	IFNg release	Positive|Positive	NS	Influenza A virus	nucleocapsid protein		54	19.4616341	0	ClassI	HLA-B8	Pred.	1.50468706	1.343495574	1.362292011	0.499998305	0.434892765	4.055517328	2.550830268
ELSEQQLQLWPSDVDKLS	MS	Neg.	proliferation	Negative	S	Homo sapiens	2',3'-cyclic-nucleotide 3'-phosphodiesterase (EC 3.1.4.37)	P09543	137	22.68179097	0	ClassII	HLA class II	Others	-0.104735351	0.107464349	0.125325292	0.070581074	0.045757491	0.15490196	0.259637311
ELSTLRRQKLEDSYRFQFFQ	RA	Neg.	proliferation	Negative	S	Homo sapiens	nonerythroid alpha-spectrin	Q13813|A0A0D9SF54|A0A0D9SFF6|A0A0D9SGF6	156	23.29489324	6	ClassII	HLA class II	Others	-0.189879544	0.074180187	0.129440172	0.022276395	0.022276395	0.318758763	0.508638306
ELSTLRRQKLEDSYRFQFFQ	SLE	Neg.	proliferation	Negative	S	Homo sapiens	nonerythroid alpha-spectrin	Q13813|A0A0D9SF54|A0A0D9SFF6|A0A0D9SGF6	156	23.29489324	6	ClassII	HLA class II	Others	0.397940009	0.12282051	0.022276395	0.022276395	0.022276395	0.420216403	0.022276395
ELVLMSYRDKLVL	T1D	Pos.	proliferation	Positive-Low	NS	Rickettsia prowazekii	hypothetical protein		52	20.98354541	0	ClassII	HLA-DR53	Others	0.204119983	0.850341244	1.079651699	0.37161107	0.15490196	2.301029996	2.096910013
ENAVVHFFKNIVTPR	MS	Pos.	proliferation	Positive	NS	NA	NA		108	20.34147876	0	ClassII	HLA class II	Pred.	2	1.299051612	0.593646556	0.356547324	0.22184875	3.096910013	1.096910013
ENAVVHFFRSLVSS	MS	Pos.	proliferation	Positive	NS	Oryzias latipes	myelin basic protein-like isoform 1		62	20.41507928	0	ClassII	HLA-DRB1*15:01	Pred.	1.93305321	1.652540467	0.924896906	0.756961951	0.552841969	3.15490196	1.22184875
ENLHRTFDPHFLRVPCW	MS	Pos.	IFNg release	Positive	S	Homo sapiens	Myelin-oligodendrocyte glycoprotein precursor	Q16653|A0A0G2JHB7|A0A1W2PQ17|C9JTE0|Q5SSB8|A0A0G2JHM8|A0A0G2JIQ0	143	21.69011036	2	ClassII	HLA class II	Others	0	0.177958043	0.149110595	0.124938737	0.070581074	0.22184875	0.22184875
ENPAVHFFKNIVTPR	MS	Pos.	proliferation	Positive	NS	NA	NA		109	20.50843451	0	ClassII	HLA class II	Pred.	1.397940009	1.008036288	0.532866486	0.259637311	0.22184875	2.397940009	1
ENPKVHFFKNIVTPR	MS	Pos.	IL-2 release	Positive|Positive|Positive	NS	NA	NA		102	20.38568512	0	ClassII	HLA-DRB1*04:01|HLA-DRB1*04:04|HLA-DRB1*15:01	Pred.	1.602059991	1.060152021	0.51761399	0.22184875	0.15490196	2.698970004	1.096910013
ENPVAHFFKNIVTPR	MS	Pos.	proliferation	Positive	NS	NA	NA		109	20.37589219	0	ClassII	HLA class II	Pred.	0.686380877	0.70092847	0.459538657	0.259637311	0.22184875	1.455931956	0.769551079
ENPVVAFFKNIVTPR	MS	Pos.	proliferation|TGFb release	Positive|Positive|Positive	NS	NA	NA		102	20.52958603	0	ClassII	HLA-DRB1*15:01|HLA-DRB1*16:02	Pred.	1.653212514	1.189224069	0.598853044	0.387216143	0.301029996	2.698970004	1.045757491
ENPVVDFFKNIVTPR	MS	Pos.	proliferation|TGFb release	Positive|Positive|Positive|Positive	NS	NA	NA		105	20.83335124	0	ClassII	HLA-DRB1*15:01|HLA-DRB1*16:02|HLA class II	Pred.	0.698970004	0.602291801	0.374594053	0.187086643	0.096910013	1.397940009	0.698970004
ENPVVFFFKNIVTPR	MS	Pos.	proliferation	Positive|Positive	NS	NA	NA		103	20.55300926	0	ClassII	HLA-DRB1*15:01|HLA-DRB1*16:02	Pred.	1.113943352	0.814565833	0.456286917	0.22184875	0.15490196	2	0.886056648
ENPVVHEFKNIVTPRTP	MS	Pos.	IL-5 release|proliferation	Negative|Positive|Positive-High|Positive-High|Positive-High|Positive-High|Positive-Low|Positive-Low	NS	Homo sapiens	Myelin basic protein		110	21.12149074	0	ClassII	HLA class II	Others	0.087150176	0.441866062	0.402828263	0.124938737	0.124938737	1.045757491	0.958607315
ENPVVHFFANIVTPR	MS	Pos.	IFNg release|IL-4 release|proliferation	Positive|Positive|Positive|Positive|Positive	NS	NA	NA		104	20.36048136	0	ClassII	HLA-DRB1*15:01|HLA-DRB1*16:02	Pred.	1.477121255	1.482443928	0.998846489	0.769551079	0.552841969	2.823908741	1.346787486
ENPVVHFFANIVTPRTP	MS	Pos.	IL-5 release|proliferation	Positive|Positive|Positive|Positive|Positive-High|Positive-High|Positive-Low|Positive-Low	NS	NA	NA		119	20.97207939	0	ClassII	HLA class II	Pred.	0.942008053	1.287971301	0.954955783	0.721246399	0.522878745	2.397940009	1.455931956
ENPVVHFFDNIVTPR	MS	Pos.	proliferation	Positive-Low|Positive-Low	NS	NA	NA		107	20.7039402	0	ClassII	HLA-DRB1*15:01|HLA-DRB1*16:02	Pred.	0.552841969	0.753574802	0.522210084	0.259637311	0.15490196	1.455931956	0.903089987
ENPVVHFFKAIVTPR	MS	Pos.	proliferation	Positive|Positive|Positive	NS	NA	NA		106	20.28061828	0	ClassII	HLA-DRB1*15:01|HLA-DRB1*16:02|HLA class II	Pred.	1.167491087	1.417451727	0.982949159	0.628932138	0.602059991	2.769551079	1.602059991
ENPVVHFFKDIVTPR	MS	Pos.	proliferation	Positive|Positive|Positive	NS	NA	NA		112	20.72209857	0	ClassII	HLA-DQA1*01:02/DQB1*05:02|HLA-DRB1*15:01|HLA-DRB1*16:02	Pred.	0.897015839	0.587108919	0.324216797	0.15490196	0.124938737	1.346787486	0.449771647
ENPVVHFFKNAVTPR	MS	Pos.	proliferation	Positive|Positive|Positive	NS	NA	NA		105	20.29102519	0	ClassII	HLA-DRB1*15:01|HLA-DRB1*16:02|HLA class II	Pred.	1.77815125	1.234116299	0.606171236	0.37675071	0.346787486	2.823908741	1.045757491
ENPVVHFFKNDVTPR	MS	Pos.	proliferation	Positive|Positive	NS	NA	NA		103	20.43509494	0	ClassII	HLA-DRB1*15:01|HLA-DRB1*16:02	Others	0.661181443	0.400219817	0.184022378	0.124938737	0.070581074	0.920818754	0.259637311
ENPVVHFFKNFVTPR	MS	Pos.	proliferation	Positive|Positive	NS	NA	NA		108	20.45417428	0	ClassII	HLA-DRB1*15:01|HLA-DRB1*16:02	Pred.	2.204119983	1.198959826	0.467727688	0.259637311	0.187086643	3	0.795880017
ENPVVHFFKNIVAPR	MS	Pos.	proliferation	Positive	NS	NA	NA		110	20.47015303	0	ClassII	HLA class II	Pred.	1.954242509	1.432954645	0.725020344	0.474955193	0.259637311	3.301029996	1.346787486
ENPVVHFFKNIVTAR	MS	Pos.	proliferation	Positive	NS	NA	NA		108	20.35071912	0	ClassII	HLA class II	Pred.	2.06694679	1.345435532	0.602849662	0.37675071	0.22184875	3.22184875	1.15490196
ENPVVHFFKNIVTP	MS	Pos.	proliferation	Positive|Positive|Positive|Positive|Positive|Positive|Positive|Positive|Positive|Positive|Positive|Positive|Positive|Positive|Positive|Positive|Positive|Positive|Positive|Positive|Positive|Positive|Positive|Positive|Positive|Positive|Positive|Positive|Positive|Positive|Positive|Positive|Positive|Positive	S	Homo sapiens	MBP|Myelin basic protein	P02686|H7BYR8|J3QKL5|J3QQK6|C9J6H1|J3QL64|E9PJ72	110	20.19301908	0	ClassII	HLA-DR|HLA-DRB1*15:01	Pred.	1.653212514	1.002924641	0.425460055	0.301029996	0.15490196	2.397940009	0.744727495
ENPVVHFFKNIVTPA	MS	Pos.	proliferation	Positive	NS	NA	NA		110	20.43042871	0	ClassII	HLA class II	Pred.	1.602059991	1.247941219	0.679289177	0.431798276	0.327902142	2.823908741	1.22184875
ENPVVHFFKNIVTPR	MS	Pos.	IFNg release|IL-10 release|IL-2 release|IL-4 release|IL-5 release|proliferation|TGFb release	Negative|Positive|Positive|Positive|Positive|Positive|Positive|Positive|Positive|Positive|Positive|Positive|Positive|Positive|Positive|Positive|Positive|Positive|Positive|Positive|Positive|Positive|Positive|Positive|Positive|Positive|Positive|Positive|Positive|Positive|Positive|Positive|Positive|Positive|Positive|Positive|Positive|Positive|Positive|Positive|Positive|Positive|Positive|Positive|Positive|Positive|Positive|Positive|Positive|Positive|Positive|Positive|Positive|Positive	S	Homo sapiens	MBP|MBP protein|myelin basic protein|Myelin basic protein	P02686|H7BYR8|J3QKL5|J3QQK6|C9J6H1|J3QL64|E9PJ72	118	20.53326989	0	ClassII	HLA-DQ1|HLA-DQA1*01:02/DQB1*05:02|HLA-DR2|HLA-DRB1*04:04|HLA-DRB1*15:01|HLA-DRB1*15:02|HLA-DRB1*16:02|HLA-DRB3*02:02	Pred.	1.903089987	1.211192348	0.539447839	0.301029996	0.15490196	3	1.096910013
ENPVVHFFKNIVTPR	RA	Pos.	proliferation	Positive	S	Homo sapiens	MBP protein	P02686|H7BYR8|J3QKL5|J3QQK6|C9J6H1|J3QL64|E9PJ72	118	20.53326989	0	ClassII	HLA-DRA*01:01/DRB1*15:01	Prot.	-1.397940009	0.653019752	0.719584259	0.15490196	0.187086643	1.602059991	3
ENPVVHFFKNIVTPRTP	MS	Pos.	activation|cytotoxicity|IFNg release|IL-10 release|IL-4 release|IL-5 release|proliferation|TNF release|TNFa release	Negative|Negative|Positive|Positive|Positive|Positive|Positive|Positive|Positive|Positive|Positive|Positive|Positive|Positive|Positive|Positive|Positive|Positive|Positive|Positive|Positive|Positive|Positive|Positive|Positive|Positive|Positive|Positive|Positive|Positive|Positive|Positive|Positive|Positive|Positive|Positive|Positive|Positive|Positive|Positive|Positive|Positive|Positive|Positive|Positive|Positive|Positive|Positive|Positive|Positive|Positive|Positive-High|Positive-Low	S	Homo sapiens	MBP protein|myelin basic protein|Myelin basic protein	P02686|H7BYR8|J3QKL5|J3QQK6|C9J6H1|J3QL64|E9PJ72	133	21.13229674	0	ClassII	HLA-DQ1|HLA-DR2|HLA-DR4|HLA-DRB1*04:03|HLA-DRB1*04:04|HLA-DRB1*15:01|HLA-DRB5*01:01|HLA class II	Pred.	1.096910013	1.072748208	0.682927982	0.259637311	0.187086643	2.698970004	1.602059991
ENPVVHFFKNIVTPRTPPP	MS	Pos.	proliferation	Positive	S	Homo sapiens	myelin basic protein	P02686|H7BYR8|J3QKL5|J3QQK6|C9J6H1|J3QL64|E9PJ72	149	22.11040845	0	ClassII	HLA class II	Pred.	0.875061263	0.913309537	0.62162245	0.15490196	0.15490196	2.397940009	1.522878745
ENPVVHFFKNIVTPRTPPPS	MS	Pos.	proliferation	Positive	S	Homo sapiens	Myelin basic protein	P02686|H7BYR8|J3QKL5|J3QQK6|C9J6H1|J3QL64|E9PJ72	155	22.42111161	1	ClassII	HLA class II	Pred.	0.875061263	0.948221321	0.632350677	0.187086643	0.187086643	2.397940009	1.522878745
ENPVVHFFKNTVTPR	MS	Pos.	proliferation	Positive|Positive	NS	NA	NA		108	20.38953783	0	ClassII	HLA-DRB1*15:01|HLA-DRB1*16:02	Pred.	1.301029996	0.849916964	0.381897986	0.22184875	0.187086643	2	0.698970004
ENPVVHFFKNWVTPR	MS	Pos.	proliferation	Positive|Positive	NS	NA	NA		96	20.66579687	0	ClassII	HLA-DRB1*15:01|HLA-DRB1*16:02	Pred.	1.643452676	0.953373638	0.400403762	0.22184875	0.187086643	2.301029996	0.657577319
ENPVVHFFLNIVTPR	MS	Pos.	IFNg release|IL-4 release|proliferation	Positive|Positive|Positive	NS	NA	NA		103	20.88592304	1	ClassII	HLA-DRB1*15:01	Pred.	0.726998728	0.921322284	0.652869105	0.387216143	0.204119983	1.823908741	1.096910013
ENPVVHFFNNIVTPR	MS	Pos.	proliferation	Positive-Low|Positive-Low	NS	NA	NA		110	20.58062288	0	ClassII	HLA-DRB1*15:01|HLA-DRB1*16:02	Pred.	1.716003344	1.18597079	0.611634708	0.387216143	0.204119983	2.602059991	0.886056648
ENPVVHFFQNIVTPR	MS	Pos.	proliferation	Positive	NS	NA	NA		108	20.73258223	0	ClassII	HLA-DRB1*15:01	Pred.	1.159700843	0.980936508	0.601990521	0.408935393	0.187086643	2.045757491	0.886056648
ENPVVHFFRNIVTPR	MS	Pos.	IFNg release|IL-4 release|proliferation	Positive|Positive|Positive|Positive|Positive|Positive	NS	NA	NA		111	20.81170855	0	ClassII	HLA-DRB1*15:01|HLA-DRB1*16:02|HLA class II	Pred.	1.875061263	1.262249316	0.589319112	0.366531544	0.187086643	3	1.124938737
ENPVVHFHKNIVTPR	MS	Pos.	proliferation	Positive	NS	NA	NA		103	20.27889914	0	ClassII	HLA class II	Pred.	0.763427994	0.559260235	0.293196868	0.15490196	0.15490196	1.301029996	0.537602002
ENPVVHFIKNIVTPR	MS	Pos.	proliferation	Positive	NS	NA	NA		107	20.51296259	0	ClassII	HLA class II	Pred.	0.90982337	0.946730756	0.574397885	0.366531544	0.22184875	2.096910013	1.187086643
ENPVVHFMKNIVTPR	MS	Pos.	proliferation	Positive	NS	NA	NA		105	20.74800841	2	ClassII	HLA class II	Pred.	0.808114474	0.983684499	0.630647542	0.387216143	0.22184875	2.15490196	1.346787486
ENPVVHFVKNIVTPR	MS	Pos.	proliferation	Positive	NS	NA	NA		101	20.35995948	0	ClassII	HLA class II	Pred.	0.762639084	0.825244577	0.492627312	0.356547324	0.259637311	1.721246399	0.958607315
ENPVVHFWKNIVTPR	MS	Pos.	proliferation	Positive	NS	NA	NA		105	20.69916653	0	ClassII	HLA class II	Pred.	1.477121255	0.82716202	0.349069186	0.22184875	0.187086643	2	0.522878745
ENPVVHFYKNIVTPR	MS	Pos.	proliferation	Positive	NS	NA	NA		111	20.59796774	0	ClassII	HLA class II	Pred.	1.726998728	1.001454935	0.410207558	0.22184875	0.15490196	2.522878745	0.795880017
ENPVVHGFKNIVTPR	MS	Pos.	proliferation	Positive	NS	NA	NA		100	20.072787	1	ClassII	HLA class II	Pred.	0.903089987	0.709767847	0.419353641	0.259637311	0.301029996	1.522878745	0.619788758
ENPVVHIFKNIVTPR	MS	Pos.	proliferation	Positive|Positive	NS	NA	NA		107	20.44697539	0	ClassII	HLA-DRB1*15:01|HLA-DRB1*16:02	Pred.	1.77815125	1.057167074	0.423544232	0.259637311	0.187086643	2.602059991	0.823908741
ENPVVHLFKNIVTPR	MS	Pos.	proliferation	Positive|Positive	NS	NA	NA		106	20.58806735	1	ClassII	HLA-DRB1*15:01|HLA-DRB1*16:02	Pred.	1.865301426	1.114394454	0.46444999	0.259637311	0.15490196	2.823908741	0.958607315
ENPVVHMFKNIVTPR	MS	Pos.	proliferation	Positive	NS	NA	NA		105	20.53680026	2	ClassII	HLA class II	Pred.	1.753327667	1.191000347	0.541399754	0.356547324	0.187086643	2.823908741	1.070581074
ENPVVHVFKNIVTPR	MS	Pos.	proliferation	Positive|Positive	NS	NA	NA		101	20.34401142	0	ClassII	HLA-DRB1*15:01|HLA-DRB1*16:02	Pred.	1.522878745	0.933414941	0.381897986	0.259637311	0.187086643	2.22184875	0.698970004
ENPVVHWFKNIVTPR	MS	Pos.	proliferation	Positive-Low|Positive-Low	NS	NA	NA		105	20.57098344	0	ClassII	HLA-DRB1*15:01|HLA-DRB1*16:02	Pred.	1.653212514	0.995019883	0.444369263	0.240332155	0.22184875	2.397940009	0.744727495
ENPVVHYFKNIVTPR	MS	Pos.	proliferation	Positive|Positive|Positive	NS	NA	NA		111	20.55987045	0	ClassII	HLA-DRB1*15:01|HLA-DRB1*16:02|HLA class II	Pred.	2.138302698	1.200918473	0.48665074	0.22184875	0.187086643	3.096910013	0.958607315
ENPVVHYFRNIVTPR	MS	Pos.	proliferation	Positive	NS	NA	NA		104	20.8437428	0	ClassII	HLA-DRB1*16:02	Pred.	1.954242509	1.230336324	0.56071517	0.314258261	0.22184875	3	1.045757491
ENPVVIFFKNIVTPR	MS	Pos.	proliferation	Positive	NS	NA	NA		100	20.70564399	0	ClassII	HLA class II	Pred.	1.210853365	0.859465358	0.433531973	0.22184875	0.15490196	2.096910013	0.886056648
ENPVVLFFKNIVTPR	MS	Pos.	proliferation	Positive	NS	NA	NA		103	20.8909116	1	ClassII	HLA class II	Pred.	1.380211242	0.927505352	0.460999886	0.22184875	0.124938737	2.301029996	0.920818754
ENPVVMFFKNIVTPR	MS	Pos.	proliferation	Positive	NS	NA	NA		99	20.82322062	2	ClassII	HLA class II	Pred.	1.511883361	1.02183385	0.479632872	0.301029996	0.15490196	2.397940009	0.886056648
ENPVVNFFKNIVTPR	MS	Pos.	proliferation	Positive	NS	NA	NA		109	20.64427697	0	ClassII	HLA class II	Pred.	1.191885526	0.874717855	0.453471304	0.259637311	0.15490196	2.045757491	0.853871964
ENPVVRFFKNIVTPR	MS	Pos.	proliferation	Positive	NS	NA	NA		107	20.68251239	0	ClassII	HLA class II	Pred.	2.263241435	1.376873861	0.587108919	0.279840697	0.15490196	3.522878745	1.259637311
ENPVVTFFKNIVTPR	MS	Pos.	proliferation	Positive	NS	NA	NA		102	20.58453698	0	ClassII	HLA class II	Pred.	1.263241435	0.956298279	0.504075168	0.30980392	0.187086643	2.22184875	0.958607315
ENPVVVFFKNIVTPR	MS	Pos.	proliferation	Positive	NS	NA	NA		103	20.59786029	0	ClassII	HLA class II	Pred.	1.301029996	0.91370779	0.455847569	0.259637311	0.187086643	2.22184875	0.920818754
ENPVVWFFKNIVTPR	MS	Pos.	proliferation	Positive	NS	NA	NA		102	20.73787779	0	ClassII	HLA class II	Pred.	1.243038049	0.872061545	0.474437732	0.259637311	0.15490196	2.096910013	0.853871964
ENPVVYFFKNIVTPR	MS	Pos.	proliferation	Positive|Positive	NS	NA	NA		106	20.7765737	0	ClassII	HLA-DRB1*15:01|HLA-DRB1*16:02	Pred.	1.522878745	1.001454935	0.500563149	0.22184875	0.15490196	2.522878745	1
ENRYCVQLSQIQGLI	PSO	Pos.	IFNg release|IL-10 release|IL-2 release|IL-4 release|proliferation|TGFb release	Positive|Positive|Positive|Positive|Positive|Positive|Positive|Positive-Low|Positive-Low|Positive-Low	S	Homo sapiens	keratin, type I cytoskeletal 17	Q04695|F5GWP8	117	20.78684247	6	ClassII	HLA-DR4|HLA-DR7	Others	0.04830468	0.666712861	0.721246399	0.552841969	0.721246399	0.769551079	0.721246399
EPGAGLQLLTYIFSNMDMKQD	MS	Pos.	proliferation	Negative|Positive	S	Homo sapiens	T cell receptor alpha chain	A0A0B4J249	164	22.91605397	7	ClassII	HLA class II	Others	0.041392685	0.517200966	0.425788692	0.283996656	0.301029996	0.698970004	0.657577319
EPGEGPVLLVTVVTGGEVKKL	MS	Pos.	proliferation	Negative|Positive	S	Homo sapiens	T cell receptor alpha chain	A0A087WT01	148	22.06184285	1	ClassII	HLA class II	Others	-0.276206412	0.28436571	0.332179823	0.124938737	0.096910013	0.468521083	0.744727495
EPGEVLVEIETDKAQMDF	PBC	Pos.	proliferation	Positive	NS	Neurospora crassa	Dihydrolipoyllysine-residue acetyltransferase component of pyruvate dehydrogenase complex, mitochondrial		63	22.20638843	6	ClassII	HLA class II	Others	0.301029996	0.179377006	0.117273001	0.045757491	0.045757491	0.522878745	0.22184875
EPLPQGQLTAY	RA	Pos.	cytotoxicity|TNFa release	Positive|Positive	NS	Human gammaherpesvirus 4	BZLF1		48	19.87253834	1	ClassI	HLA-B*35:01	Others	-0.687695099	0.393906902	0.747205922	0.300812035	0.303297712	0.503419034	1.191114133
EPREKMDLVTYFGKRPPGV	MS	Neg.	proliferation	Negative	S	Homo sapiens	2',3'-cyclic-nucleotide 3'-phosphodiesterase (EC 3.1.4.37)	P09543	148	22.43802668	7	ClassII	HLA class II	Others	0.263241435	0.146100822	0.066628205	0.045757491	0.045757491	0.346787486	0.083546051
EPTAAAIAYGLDKREGEKNI	RA	Pos.	proliferation	Positive	S	Homo sapiens	78 kDa glucose-regulated protein precursor	P11021	146	21.57483614	1	ClassII	HLA-DR4	Others	-0.397940009	0.675958908	0.593183063	0.022276395	0.022276395	1.397940009	1.795880017
EPTAAALAYGLDKGEKEQRI	RA	Neg.	proliferation	Negative	NS	Mycobacterium tuberculosis	Chaperone protein dnaK		98	22.03293988	7	ClassII	HLA class II	Others	-0.274701057	0.524306811	0.454039707	0.045757491	0.022276395	1.096910013	1.37161107
EPTSGVIARAAEIMETSI	GD	Pos.	proliferation	Positive	S	Homo sapiens	Thyroid peroxidase	P07202|E9PFM6|C9J511|A0A0G2JR79|A0A0G2JP53|A0A0G2JRZ1|A0A0G2JNN7|A0A0G2JR31|H0Y6H4|A0A0G2JR90	132	21.57523523	6	ClassII	HLA class II	Others	0.028028724	0.969151597	0.992112027	0.124938737	0.22184875	1.823908741	1.795880017
EPVSGSFTTALDGPS	RA	Pos.	proliferation	Positive	S	Homo sapiens	Tenascin precursor	P24821|E9PC84|J3QSU6|F5H7V9	105	20.03600976	1	ClassII	HLA class II	Others	0.14976232	0.511731863	0.359574081	0.070581074	0.022276395	1.070581074	0.920818754
EQCCTSICSLYQLEN	T1D	Neg.	IL-4 release	Negative|Negative	S	Homo sapiens	Insulin precursor	P01308|A6XGL2	121	20.8384626	1	ClassII	HLA class II	Others	-0.012589127	0.254801267	0.26608818	0.045757491	0.045757491	0.455931956	0.468521083
EQLDVTTSEYEKEKLNERLA	T1D	Neg.	proliferation	Negative	S	Homo sapiens	chaperonin (HSP60)	P10809	150	23.03954013	7	ClassII	HLA class II	Others	0	0.057495616	0.036857397	0.022276395	0.022276395	0.22184875	0.22184875
EQSLITVEGDKASM	PBC	Pos.	proliferation	Positive|Positive|Positive|Positive	NS	Escherichia coli	Chain A, Innermost Lipoyl Domain Of The Pyruvate Dehydrogenase From Escherichia Coli		48	20.1306083	6	ClassII	HLA class II	Others	0.216996247	0.329088809	0.243540419	0.15490196	0.124938737	0.568636236	0.351639989
EQSLIVLESDKASM	PBC	Pos.	proliferation	Positive	NS	Azotobacter vinelandii	dihydrolipoyltransacetylase (AA 1 - 638)		50	20.81362722	0	ClassII	HLA class II	Pred.	1.062147907	0.848394546	0.498336082	0.292429824	0.259637311	1.886056648	0.823908741
EQVPLVQQQQFPGQQ	CD	Neg.	proliferation	Negative|Negative	NS	Triticum aestivum	Alpha-gliadin		64	20.85631399	1	ClassII	HLA-DQ2|HLA-DQ8	Others	0.054357662	0.078340933	0.070581074	0.045757491	0.070581074	0.124938737	0.070581074
ERANSVTWNPHKMMGVPLQC	T1D	Pos.	proliferation	Positive	S	Homo sapiens	glutamate decarboxylase	Q05329	163	21.7308324	7	ClassII	HLA class II	Others	-0.08795517	0.219914086	0.314417639	0.045757491	0.096910013	0.522878745	0.610833916
ERDLAALEDKVKALCAEADR	RA	Neg.	proliferation	Negative	S	Homo sapiens	nonerythroid alpha-spectrin	Q13813|A0A0D9SF54|A0A0D9SGF6	146	22.70492256	0	ClassII	HLA class II	Others	-0.044203662	0.234734685	0.207960267	0.045757491	0.022276395	0.508638306	0.552841969
ERDLAALEDKVKALCAEADR	SLE	Neg.	proliferation	Negative	S	Homo sapiens	nonerythroid alpha-spectrin	Q13813|A0A0D9SF54|A0A0D9SGF6	146	22.70492256	0	ClassII	HLA class II	Others	0.234083206	0.286267174	0.318758763	0.045757491	0.318758763	0.552841969	0.318758763
ERGFFYTPK	T1D	Pos.	IFNg release	Positive|Positive	S	Homo sapiens	Insulin precursor	F8WCM5|P01308|C9JNR5|A6XGL2	72	18.4978741	0	ClassI	HLA-A3	Others	-0.280950782	0.482339814	0.637355425	0.178004626	0.185430133	0.87432359	1.155274372
ERMSRLSKVAPVIKA	T1D	Pos.	proliferation	Positive|Positive|Positive	S	Homo sapiens	Glutamate decarboxylase 2	Q05329	110	20.82622911	0	ClassII	HLA-DQB1*03:02|HLA class II	Others	-0.477121255	0.692175846	1.033132587	0.15490196	0.15490196	1.124938737	1.602059991
ERTYLVNDKAAKMHA	T1D	Pos.	IFNg release|IL-13 release|IL-17A release|IL-2 release	Positive|Positive-Low|Positive-Low|Positive-Low	NS	Homo sapiens	solute carrier family 30 member 8		103	20.18356383	7	ClassII	HLA class II	Pred.	0.698970004	0.65150219	0.438392865	0.124938737	0.187086643	1.958607315	1.259637311
ERVRFLDRYFYNQEE	MS	Pos.	proliferation	Positive	S	Homo sapiens	major histocompatibility complex, class II, DR beta 1 precursor	Q29974|P01911|Q30134|P20039	124	22.03435202	0	ClassII	HLA-DRB1*15:01	Others	0.325389342	0.260182154	0.126274573	0.070581074	0.022276395	0.585026652	0.259637311
ERVRFLHRDIYNQEE	MS	Pos.	proliferation	Positive	S	Homo sapiens	major histocompatibility complex, class II, DR beta 5 precursor	Q30154	122	22.04419101	0	ClassII	HLA-DR	Others	0.244711633	0.21909377	0.111433925	0.070581074	0.022276395	0.431798276	0.187086643
ESGKGPQFIIDIRSNMDKRQG	MS	Pos.	proliferation	Positive|Positive	S	Homo sapiens	T cell receptor alpha variable 13	A0A0B4J235	160	21.7387834	6	ClassII	HLA class II	Others	0.191885526	0.199533153	0.135571311	0.096910013	0.096910013	0.346787486	0.15490196
ESHQDADIEDFKAKKKELEE	RA	Pos.	proliferation	Positive	S	Homo sapiens	78 kDa glucose-regulated protein precursor	P11021	151	22.93579334	0	ClassII	HLA-DR4	Others	-0.239222846	0.02831448	0.056533262	0.022276395	0.022276395	0.070581074	0.30980392
ESRVSSVLEESKRLVDTAMY	GD	Neg.	proliferation	Negative	S	Homo sapiens	Thyroid peroxidase	P07202|E9PFM6|C9J511|A0A0G2JP53|A0A0G2JRZ1|A0A0G2JNN7|A0A0G2JR31|A0A0G2JR90	148	22.93986093	7	ClassII	HLA class II	Others	0.079181246	0.339923103	0.223060178	0.187086643	0.070581074	0.455931956	0.37675071
ETAKTPEALFVMTLNGDEKKK	MS	Pos.	proliferation	Negative|Positive	NS	Homo sapiens	T-cell receptor alpha-chain V-region (V-J-C) precursor		149	22.29328155	6	ClassII	HLA class II	Others	-0.051152522	0.339605288	0.359958891	0.15490196	0.187086643	0.443697499	0.494850022
ETHLRTIPSHAFSNLPNISR	GD	Pos.	proliferation	Positive	S	Homo sapiens	thyroid stimulating hormone receptor	P16473|Q0VAP8|G3V381|A0A0A0MTJ0	151	21.71991896	1	ClassII	HLA class II	Others	-0.021189299	0.301087913	0.503816428	0.070581074	0.15490196	0.677780705	0.698970004
ETIANDVVSLATKAREGK	PBC	Neg.	proliferation	Negative	S	Homo sapiens	dihydrolipoamide S-acetyltransferase (E2 component of pyruvate dehydrogenase complex), isoform CRA_a	P10515|E9PEJ4|H0YDD4	127	20.83344334	1	ClassII	HLA class II	Others	-0.041392685	0.546239359	0.435399106	0.443697499	0.083546051	0.657577319	0.698970004
ETVPRSGEVYTCQVE	MS	Pos.	proliferation	Positive	S	Homo sapiens	MHC HLA-DR1-beta	Q29974|P01911|P79483|P13762|Q30154|Q30134|P13761|Q5Y7A7|P04229|P20039|Q9GIY3|P13760|Q9TQE0|P01912|Q95IE3|A0A0G2JJQ8|X5D2U9|A0A182DWH4	115	20.662113	2	ClassII	HLA-DRB5*01:01	Others	-0.375663614	0.209859814	0.335081018	0.022276395	0.022276395	0.420216403	0.795880017
EVEDNRSQVETDDLI	MS	Neg.	proliferation	Negative	S	Homo sapiens	Aquaporin-4	P55087	114	21.33668974	6	ClassII	HLA class II	Others	-0.024823584	0.030103427	0.054479514	0.022276395	0.022276395	0.045757491	0.070581074
EVEKAKRALSSQHQARIEIE	RA	Pos.	proliferation	Positive	S	Homo sapiens	78 kDa glucose-regulated protein precursor	P11021	147	22.0701162	0	ClassII	HLA-DRB1*04:05	Others	-0.166331422	0.197224374	0.238659973	0.070581074	0.096910013	0.356547324	0.522878745
EVELPCRISPGKNATGMEVGW	MS	Neg.	proliferation	Negative	S	Homo sapiens	myelin oligodendrocyte glycoprotein	Q16653|A0A0G2JI49|A0A0G2JIU9|A0A0G2JHA9|C9JTE0|A0A0G2JKI0|Q5SSB8|A0A0G2JHM8|A0A0G2JIQ0	163	21.83471734	8	ClassII	HLA class II	Others	-0.268306151	0.137009461	0.225376464	0.045757491	0.070581074	0.240332155	0.508638306
EVGELSRGKLYSLGNGRWMLTLAKNMEVRAI	MS	Pos.	IL-4 release|IL-5 release|proliferation	Negative|Positive|Positive|Positive|Positive|Positive|Positive-High|Positive-Intermediate	S	Homo sapiens	2',3'-cyclic-nucleotide 3'-phosphodiesterase (EC 3.1.4.37)|2',3'-cyclic nucleotide 3' phosphodiesterase	P09543	235	23.71701791	7	ClassII	HLA class II	Others	0.079181246	1.17309154	1.051220963	0.958607315	0.744727495	1.602059991	1.522878745
EVKEKGMAALPRLIAFTSEH	T1D	Pos.	IFNg release|IL-10 release|IL-4 release|proliferation	Negative|Negative|Positive|Positive	S	Homo sapiens	Glutamate decarboxylase 2	Q05329	149	22.40151038	7	ClassII	HLA-DQ8	Prot.	-0.602059991	0.459022666	0.677026003	0.22184875	0.22184875	0.795880017	1.397940009
EVQANSGAIVKLDETGNLMI	RA	Neg.	proliferation	Negative	S	Homo sapiens	nonerythroid alpha-spectrin	Q13813|A0A0D9SF54|A0A0D9SFF6|A0A0D9SGF6	147	21.41655283	6	ClassII	HLA class II	Others	-0.324511092	0.416875064	0.408953902	0.15490196	0.070581074	1.022276395	1.346787486
EVQANSGAIVKLDETGNLMI	SLE	Neg.	proliferation	Negative	S	Homo sapiens	nonerythroid alpha-spectrin	Q13813|A0A0D9SF54|A0A0D9SFF6|A0A0D9SGF6	147	21.41655283	6	ClassII	HLA class II	Others	0.164810249	0.588458138	1.022276395	0.15490196	1.022276395	1.187086643	1.022276395
EVQRFNRDVDETISWIKEKE	RA	Neg.	proliferation	Negative	S	Homo sapiens	nonerythroid alpha-spectrin	Q13813|A0A0D9SF54|A0A0D9SGF6	159	22.74949731	6	ClassII	HLA class II	Others	-0.602059991	0.122332341	0.127575459	0.022276395	0.022276395	0.22184875	0.823908741
EVQRFNRDVDETISWIKEKE	SLE	Neg.	proliferation	Negative	S	Homo sapiens	nonerythroid alpha-spectrin	Q13813|A0A0D9SF54|A0A0D9SGF6	159	22.74949731	6	ClassII	HLA class II	Others	0.840299157	0.322409177	0.045757491	0.022276395	0.045757491	0.886056648	0.045757491
EWLKVKILPEVK	T1D	Pos.	proliferation	Positive	NS	Enterovirus B	polyprotein		49	20.81353513	0	ClassII	HLA-DR4	Others	-0.132625565	0.637027334	0.650082116	0.397940009	0.22184875	1.022276395	1.15490196
EWMGGIIPIFGAADYAQKFQGR	MS	Pos.	proliferation	Positive	NS	Homo sapiens	CSF mAb MS1 immunoglobulin G heavy chain variable region		160	21.41280756	6	ClassII	HLA class II	Others	-0.018483406	0.992523876	0.976900663	0.568636236	0.468521083	1.22184875	1.240332155
EWRFDSRL	T1D	Neg.	IFNg release	Negative	NS	Human immunodeficiency virus 1	Protein Nef		45	19.02482003	0	ClassI	HLA-B8	Others	0.484577275	0.537835399	0.429289952	0.117255809	0.057426987	1.174872603	0.690295328
EWRFDSRLA	T1D	Neg.	IFNg release	Negative	NS	Human immunodeficiency virus 1	Protein Nef		45	19.35999018	0	ClassI	HLA-B8	Others	-0.067097505	0.376448936	0.420125065	0.07180854	0.106953777	0.64358785	0.710685355
EYEENLGDSIVGYKEKSKFQD	GD	Pos.	proliferation	Positive	S	Homo sapiens	thyroid stimulating hormone receptor	P16473|A0A0A0MTJ0	160	22.22793903	6	ClassII	HLA class II	Others	0	0.134926478	0.091362789	0.124938737	0.022276395	0.15490196	0.15490196
EYGTTMVSYQPLGDKVNFFR	T1D	Pos.	proliferation	Positive	S	Homo sapiens	glutamate decarboxylase	Q05329	157	21.52673103	8	ClassII	HLA class II	Others	-0.04830468	0.253329028	0.267064383	0.096910013	0.070581074	0.420216403	0.468521083
EYLINVIHAFQYVIYGTASFF	MS	Neg.	proliferation	Negative	S	Homo sapiens	myelin proteolipid protein	P60201|B1B1G2|B1B1G6|B1B1G4|B1B1G3|B1B1G1	166	21.42682159	6	ClassII	HLA class II	Others	0.053684859	0.648181738	0.612752589	0.585026652	0.568636236	0.721246399	0.66756154
EYLYNIIKNREGYEMVFDGK	T1D	Pos.	proliferation	Positive	S	Homo sapiens	glutamate decarboxylase	Q05329	162	22.17443092	6	ClassII	HLA class II	Others	-0.535113202	0.209273513	0.255926312	0.096910013	0.070581074	0.318758763	0.853871964
EYRGRTELLKDAIGEGKVTLRIR	MS	Pos.	proliferation	Positive	S	Homo sapiens	myelin/oligodendrocyte glycoprotein-25.6kD precursor	Q16653|A0A0G2JI49|A0A0G2JIU9|A0A0G2JHA9|C9JTE0|A0A0G2JKI0|Q5SSB8|A0A0G2JHM8|A0A0G2JIQ0	170	22.68883636	1	ClassII	HLA class II	Others	-0.15490196	0.107464349	0.159098336	0.070581074	0.070581074	0.15490196	0.30980392
EYVTLKKMREIIGWPGGSGD	T1D	Pos.	activation|proliferation	Negative|Positive	S	Homo sapiens	glutamate decarboxylase|glutamate decarboxylase 2	Q05329|Q5VZ29	155	22.13317165	7	ClassII	HLA-DR|HLA class II	Prot.	-0.883494431	0.081403821	0.23845755	0.022276395	0.022276395	0.187086643	1.070581074
FAAKLIQEQHPEEELIKTKQ	RA	Neg.	proliferation	Negative	S	Homo sapiens	nonerythroid alpha-spectrin	Q13813|A0A0D9SF54|A0A0D9SGF6	152	23.44906292	2	ClassII	HLA class II	Others	-0.278464168	0.048546853	0.05866595	0.022276395	0.022276395	0.124938737	0.403402904
FAAKLIQEQHPEEELIKTKQ	SLE	Neg.	proliferation	Negative	S	Homo sapiens	nonerythroid alpha-spectrin	Q13813|A0A0D9SF54|A0A0D9SGF6	152	23.44906292	2	ClassII	HLA class II	Others	0.38112651	0.093624512	0.022276395	0.022276395	0.022276395	0.403402904	0.022276395
FAGLTSTVICKWTRTGTKST	GD	Neg.	proliferation	Negative	NS	Homo sapiens	unnamed protein product		141	20.41243918	1	ClassII	HLA class II	Others	-0.167491087	0.130848326	0.291929772	0.045757491	0.045757491	0.301029996	0.468521083
FDDQVFWKFPHLAVG	SLE	Neg.	proliferation	Negative	S	Homo sapiens	rhesus polypeptide RhII	Q02161|P18577|F6XSS0|E7EQ47	121	20.68162213	2	ClassII	HLA class II	Others	0.664207898	0.340457665	0.22184875	0.124938737	0.22184875	0.886056648	0.22184875
FDIDANGIVHVTAKDKGTGK	RA	Neg.	proliferation	Negative	NS	Mycobacterium tuberculosis	Chaperone protein dnaK		131	20.3257763	1	ClassII	HLA class II	Others	-0.152610163	0.200215649	0.25340595	0.045757491	0.045757491	0.568636236	0.721246399
FDLVVEVENQGVFQ	PBC	Pos.	proliferation	Positive	NS	Mus musculus	nucleoporin 210		98	20.82312852	0	ClassII	HLA-DR53	Others	0.196294645	0.30060273	0.215501619	0.070581074	0.124938737	0.552841969	0.356547324
FDPHFLRVPCWKITL	MS	Pos.	IFNg release	Positive	S	Homo sapiens	Myelin-oligodendrocyte glycoprotein precursor	Q16653|A0A0G2JHB7|A0A1W2PQ17|C9JTE0|Q5SSB8|A0A0G2JHM8|A0A0G2JIQ0	125	20.95381357	1	ClassII	HLA class II	Others	0.187086643	0.44305046	0.387050303	0.15490196	0.22184875	0.886056648	0.698970004
FDRSTKVIDFHYPNE	T1D	Pos.	proliferation	Positive	S	Homo sapiens	Glutamate decarboxylase 2	Q05329|Q5VZ29|Q5VZ31	120	20.36100324	1	ClassII	HLA-DQ	Others	0	0.136410996	0.12705932	0.070581074	0.070581074	0.22184875	0.22184875
FDSICEVQSDKASV	PBC	Pos.	proliferation	Positive	S	Homo sapiens	dihydrolipoamide branched chain transacylase E2	P11182|Q5VVL7	104	19.74263611	0	ClassII	HLA-DR53	Others	0.159700843	0.174806207	0.144919012	0.045757491	0.070581074	0.346787486	0.187086643
FDTGLSEMRLEKDRFSVNLD	MS	Neg.	proliferation	Negative	S	Homo sapiens	Alpha-crystallin B chain	P02511|E9PRA8|E9PR44|E9PJL7	153	22.81763342	7	ClassII	HLA class II	Others	-0.028028724	0.096910013	0.080425767	0.096910013	0.045757491	0.096910013	0.124938737
FEEYGKIDTIEIIT	RA	Pos.	IFNg release|proliferation	Positive|Positive|Positive|Positive	S	Homo sapiens	Heterogeneous nuclear ribonucleoproteins A2/B1	P22626|A0A087WUI2	110	20.56257195	1	ClassII	HLA-DRB1*01:01|HLA-DRB1*04:01	Others	-0.111973759	0.358142342	0.262727778	0.22184875	0.096910013	0.657577319	0.769551079
FEIDVNGILRVTAEDKGTGN	RA	Pos.	proliferation	Positive	S	Homo sapiens	78 kDa glucose-regulated protein precursor	P11021	147	21.6958664	1	ClassII	HLA-DR4	Others	-0.661181443	0.21553736	0.290617585	0.124938737	0.15490196	0.259637311	0.920818754
FFGVALFCGCGHEALTGTEKL	MS	Neg.	proliferation	Negative	S	Homo sapiens	myelin proteolipid protein	P60201|B1B1G2|B1B1G6|B1B1G4|B1B1G3|B1B1G1	157	21.24460851	2	ClassII	HLA class II	Others	-0.176091259	0.130848326	0.189545412	0.045757491	0.045757491	0.22184875	0.397940009
FFKNIVTPRT	MS	Pos.	IFNg release|proliferation	Positive|Positive|Positive|Positive	S	Homo sapiens	MBP protein	P02686|H7BYR8|J3QKL5|J3QQK6|C9J6H1|J3QL64|E9PJ72	78	19.06546532	0	ClassII	HLA-DRB5*01:01	Prot.	-1.230448921	1.033101742	1.370232766	0.585026652	0.508638306	1.769551079	3
FFKNIVTPRTPP	MS	Pos.	proliferation	Positive|Positive	S	Homo sapiens	MBP protein	P02686|H7BYR8|J3QKL5|J3QQK6|C9J6H1|J3QL64|E9PJ72	94	20.20026401	0	ClassII	HLA-DR	Prot.	-0.965237894	0.531665112	0.80346182	0.259637311	0.187086643	0.920818754	1.886056648
FFKNIVTPRTPPPSQGKGR	MS	Neg.	proliferation	Negative	S	Homo sapiens	MBP protein	P02686|H7BYR8|J3QKL5|C9J6H1|J3QL64|E9PJ72	143	22.14816805	6	ClassII	HLA class II	Others	-0.486076097	0.134220463	0.329617546	0.022276395	0.022276395	0.30980392	0.795880017
FFRDHSYQSEA	MS	Pos.	proliferation	Positive|Positive	NS	NA	NA		77	19.48387542	0	ClassII	HLA-DRB1*04:01	Others	-0.019305155	0.260313223	0.308662851	0.22184875	0.259637311	0.337242168	0.356547324
FFRMVISNPAATHQDIDFLI	T1D	Pos.	IFNg release|IL-2 release|IL-4 release|IL-6 release|proliferation	Negative|Positive|Positive|Positive|Positive|Positive-Low	S	Homo sapiens	Glutamate decarboxylase 2	Q05329	158	22.09057699	6	ClassII	HLA-DRB1*04:01	Pred.	1.096910013	1.335509212	1.055988732	0.602059991	0.431798276	2.698970004	1.602059991
FFYFFTGSSQLEFDP	RA	Pos.	proliferation	Positive	S	Homo sapiens	matrix metalloproteinase-3	P08254	119	20.95932401	1	ClassII	HLA class II	Others	-0.198367654	1.263695539	1.001459549	0.93930216	0.124938737	1.522878745	1.721246399
FFYTPKTRREAED	T1D	Pos.	proliferation	Positive	S	Homo sapiens	proinsulin precursor	F8WCM5|P01308|C9JNR5|A6XGL2	103	20.9770219	0	ClassII	HLA class II	Prot.	-0.827839035	0.160354339	0.249416484	0.022276395	0.022276395	0.431798276	1.259637311
FGDYKTTICGKGLSATVTGG	MS	Pos.	proliferation	Positive	S	Homo sapiens	myelin proteolipid protein	P60201|B1B1G6|B1B1G4|B1B1G3	143	20.44854104	1	ClassII	HLA class II	Others	-0.457377197	0.161905984	0.339809517	0.022276395	0.070581074	0.366531544	0.823908741
FGGDRGAPKRGSGKVPWLK	MS	Neg.	proliferation	Negative	S	Homo sapiens	Golli-MBP isoform X3	J3QKL5	139	20.71101629	1	ClassII	HLA class II	Others	-0.164810249	0.022276395	0.077213144	0.022276395	0.022276395	0.022276395	0.187086643
FGGVYSGPSLLDVSQTSVTA	GD	Neg.	proliferation	Negative	S	Homo sapiens	thyroid stimulating hormone receptor	P16473|A0A0A0MTJ0	140	21.7389983	6	ClassII	HLA class II	Others	-0.007686829	0.291791175	0.303129764	0.070581074	0.096910013	0.54515514	0.552841969
FGVALFCGCEVEALTGTEKLIETYFSKNYQD	MS	Pos.	IFNg release|IL-10 release|IL-4 release|proliferation|TNFa release	Positive|Positive|Positive|Positive-Low|Positive-Low	NS	Homo sapiens	Myelin proteolipid protein		212	23.5907842	6	ClassII	HLA-DRB1*15:01	Others	-0.130333768	0.419668689	0.468904644	0.22184875	0.15490196	0.568636236	0.698970004
FGVKIHFFKQRNSL	MS	Pos.	proliferation	Positive	NS	Encephalitozoon romaleae	UDP-N-acetylglucosamine pyrophosphorylase		53	19.93474957	6	ClassII	HLA-DRB1*15:01	Pred.	1.10720997	0.707831165	0.284623988	0.15490196	0.15490196	1.602059991	0.494850022
FIFSILVLA	T1D	Pos.	activation|IFNg release	Positive|Positive|Positive	S	Homo sapiens	zinc transporter 8 isoform a	Q8IWU4	67	19.22720226	0	ClassI	HLA-A*02:01|HLA-A2	Others	0.212919006	0.789496296	0.872742778	0.497850207	0.516278656	1.299486653	1.086567647
FIFSILVLASTITILKDFSILLMEGVP	T1D	Pos.	IFNg release	Positive|Positive	S	Homo sapiens	solute carrier family 30 member 8	Q8IWU4	202	23.65287265	7	ClassII	HLA-DR3|HLA-DR4	Others	-0.072550667	0.896833062	0.867918482	0.568636236	0.408935393	1.187086643	1.259637311
FILRRRRKRF	MS	Pos.	proliferation	Positive|Positive	NS	Alphapapillomavirus 9	L2		56	20.22872185	0	ClassII	HLA-DR13|HLA-DRB5*01:01	Pred.	0.982271233	0.598626672	0.254152087	0.096910013	0.045757491	1.602059991	0.619788758
FKADEKKFWGKYL	T1D	Pos.	proliferation	Positive	NS	Bos taurus	Serum albumin precursor		53	19.96574007	1	ClassII	HLA class II	Others	0.249000996	0.098465552	0.086454866	0.022276395	0.022276395	0.508638306	0.259637311
FKADEKKFWGKYLYE	MS	Pos.	proliferation	Positive-Low	NS	Bos taurus	serum albumin precursor		53	20.68094675	1	ClassII	HLA class II	Others	0.282144652	0.124151644	0.030103427	0.022276395	0.022276395	0.327902142	0.045757491
FKADEKKFWGKYLYE	T1D	Pos.	proliferation	Positive	NS	Bos taurus	serum albumin precursor		53	20.68094675	1	ClassII	HLA class II	Others	-0.070581074	0.084399289	0.125422826	0.022276395	0.022276395	0.397940009	0.468521083
FKADEKKFWGKYLYEIAR	T1D	Pos.	proliferation	Positive|Positive|Positive-Low	NS	Bos taurus	serum albumin precursor|Serum albumin precursor		64	21.33474036	1	ClassII	HLA class II	Prot.	-1	0.111697831	0.223439159	0.045757491	0.070581074	0.22184875	1.22184875
FKGVDAQGTLSKIFKLGGR	MS	Pos.	IFNg release|IL-10 release|IL-4 release|proliferation|TNFa release	Positive|Positive|Positive|Positive|Positive	S	Homo sapiens	MBP protein	P02686|A8MZH3|H7BYR8|E9PJ72	135	20.36424197	6	ClassII	HLA-DRB1*15:01	Others	-0.12653248	0.197933525	0.253650302	0.096910013	0.070581074	0.341988603	0.468521083
FKGVDAQGTLSKIFKLGGRD	MS	Pos.	cytotoxicity|proliferation	Negative|Positive|Positive|Positive|Positive|Positive|Positive|Positive|Positive|Positive|Positive|Positive|Positive|Positive|Positive|Positive|Positive-High	S	Homo sapiens	MBP protein|Myelin basic protein	P02686|A8MZH3|H7BYR8|E9PJ72	143	20.59787564	6	ClassII	HLA-DP|HLA-DR|HLA-DR11|HLA-DR2|HLA-DR5|HLA class II	Others	-0.121733597	0.199533153	0.262426615	0.096910013	0.096910013	0.346787486	0.468521083
FKGVDAQGTLSKIFKLGGRDS	MS	Pos.	proliferation	Positive|Positive	S	Homo sapiens	MBP protein	P02686|A8MZH3|H7BYR8|E9PJ72	149	20.78590615	6	ClassII	HLA-DR|HLA class II	Others	-0.094269917	0.254655618	0.296066664	0.15490196	0.096910013	0.387216143	0.48148606
FKGVDAQGTLSKIFKLGGRDSRSGSP	MS	Pos.	proliferation	Positive	S	Homo sapiens	MBP protein	P02686|A8MZH3|H7BYR8|E9PJ72	183	21.80332776	7	ClassII	HLA class II	Others	-0.054357662	0.342144484	0.376434514	0.170696227	0.124938737	0.468521083	0.522878745
FKNIVTPRT	MS	Pos.	cytotoxicity	Positive	S	Homo sapiens	MBP protein	P02686|H7BYR8|J3QKL5|J3QQK6|C9J6H1|J3QL64|E9PJ72	69	18.48079019	0	ClassI	HLA class I	Others	0.387254693	0.478887847	0.227354949	0.28505696	0.169245856	0.672718735	0.285464041
FKNIVTPRTPPP	MS	Pos.	cytotoxicity	Positive	S	Homo sapiens	MBP protein	P02686|H7BYR8|J3QKL5|J3QQK6|C9J6H1|J3QL64|E9PJ72	93	20.43710571	0	ClassII	HLA-DR2	Others	-0.411442479	0.203611305	0.350488261	0.096910013	0.070581074	0.30980392	0.721246399
FKNQKKIRGILESLMCNESS	GD	Neg.	proliferation	Negative	S	Homo sapiens	Thyrotropin receptor	P16473|A0A0A0MTJ0	153	22.01825047	6	ClassII	HLA class II	Others	0	0.223060178	0.244432678	0.070581074	0.096910013	0.37675071	0.37675071
FLCLQYRLR	MS	Pos.	IFNg release	Positive|Positive-High	S	Homo sapiens	myelin/oligodendrocyte glycoprotein-25.6kD precursor	Q16653|A0A0G2JI49|E9PG44|A0A0G2JIU9|A0A0G2JHB7|A0A0G2JHA9|A0A1W2PQ17|A0A0G2JKI0|Q5SSB8|A0A0G2JHM8|A0A0G2JIQ0	74	19.6999647	0	ClassII	HLA-DR|HLA-DRB1*15:01	Others	0.301029996	0.839806071	0.673787684	0.37675071	0.15490196	1.698970004	1.397940009
FLDASTVYGSSPALERQLRNW	GD	Pos.	proliferation	Positive	S	Homo sapiens	Thyroid peroxidase	P07202|A0A0G2JR79|A0A0G2JP53|A0A0G2JRZ1|A0A0G2JNN7|A0A0G2JR31|H0Y6H4	159	23.01685367	7	ClassII	HLA class II	Others	-0.079181246	0.610010609	0.728473161	0.070581074	0.346787486	1.22184875	1.301029996
FLENVIRDAVTYTEH	SLE	Pos.	IL-2 release	Positive-Low	S	Homo sapiens	histone H4	P62805	117	21.27977406	2	ClassII	HLA class II	Pred.	1.102662342	0.622288757	0.420216403	0.22184875	0.420216403	1.522878745	0.420216403
FLFAVGFYL	T1D	Pos.	granzyme B release|IFNg release	Negative|Positive|Positive|Positive	S	Homo sapiens	islet-specific glucose-6-phosphatase-related protein isoform 1	Q9NQR9	70	18.61228875	1	ClassI	HLA-A*02:01|HLA-A2	Others	0.150642993	1.518215123	1.490610588	1.154281982	0.873521166	2.183891329	2.033248336
FLGAGLFIYFKNQKG	MS	Pos.	proliferation	Positive	S	Homo sapiens	major histocompatibility complex, class II, DR beta 5 precursor	Q30154	113	20.34651338	2	ClassII	HLA-DRB1*15:01	Pred.	0.84509804	0.765555208	0.516568231	0.341988603	0.403402904	1.522878745	0.677780705
FLGAGLFIYFRNQKG	MS	Pos.	proliferation	Positive	S	Homo sapiens	major histocompatibility complex, class II, DR beta 1 precursor	Q29974|P01911|P79483|Q30134|P13761|Q5Y7A7|P04229|P20039|Q9GIY3|P13760|Q9TQE0|P01912|Q30167|Q95IE3|A0A182DWH4	114	20.59736911	2	ClassII	HLA-DRB1*15:01	Pred.	0.823908741	0.791117244	0.565781482	0.381951903	0.437707136	1.522878745	0.698970004
FLGQQQPFPPQQPYPQPQ	CD	Pos.	proliferation	Positive	NS	Triticum aestivum	Alpha-gliadin		76	21.65532855	0	ClassII	HLA-DQA1*05:01/DQB1*02:01	Others	0	0.022276395	0.022276395	0.022276395	0.022276395	0.022276395	0.022276395
FLIVLSVAL	T1D	Pos.	granzyme B release|IFNg release	Positive|Positive	S	Homo sapiens	Islet amyloid polypeptide precursor	P10997|F5H0S1|F5H1F0	64	19.10867396	0	ClassI	HLA-A*02:01	Others	0.496717759	1.450726624	1.089043513	0.681444187	0.346520236	2.347560252	1.850842494
FLKKFHFLKGATLC	MS	Pos.	proliferation	Positive	S	Homo sapiens	protein GREB1 isoform X7	Q4ZG55	107	19.78130132	1	ClassII	HLA-DRB1*15:01	Prot.	-1.477121255	0.989221113	1.466532974	0.37675071	0.41453927	2.045757491	3.522878745
FLLSLFSLWL	T1D	Pos.	IFNg release	Positive|Positive|Positive-Low|Positive-Low	S	Homo sapiens	zinc transporter 8 isoform a	Q8IWU4|E5RG87	78	20.78768669	0	ClassI	HLA-A*02:01	Others	0.381352843	1.1405256	0.945894824	0.72263837	0.577319897	1.68790731	1.306554467
FLQDVMNIL	T1D	Pos.	IFNg release	Positive	S	Homo sapiens	Glutamate decarboxylase 2	Q05329|Q5VZ31	73	20.12506715	0	ClassI	HLA-A*02:01	Others	0.314422834	1.513875155	1.379996499	0.953778063	0.308708045	2.299902295	1.985479461
FLQPQQPFPQQPQQPYPQQPQQPFPQ	CD	Pos.	IFNg release	Positive	NS	Triticum aestivum	Gamma-gliadin precursor		111	21.6190732	0	ClassII	HLA class II	Others	0	0.022276395	0.022276395	0.022276395	0.022276395	0.022276395	0.022276395
FLRGRAYGL	RA	Pos.	IFNg release	Positive	NS	Human gammaherpesvirus 4	Epstein-Barr nuclear antigen 3		44	18.49818109	0	ClassI	HLA-B8	Pred.	3.308433063	2.305151374	0.708612495	1.295309097	0.684699446	4.040958608	0.732525545
FLWSVFMLI	T1D	Pos.	IFNg release	Positive	NS	Homo sapiens	islet-specific glucose-6-phosphatase-related protein		53	19.50996945	0	ClassI	HLA-A*02:01	Others	-0.497080811	1.174936552	1.138751974	0.872325159	0.562902955	1.508162244	2.005243055
FLWSVFWLI	T1D	Pos.	granzyme B release	Positive	S	Homo sapiens	islet-specific glucose-6-phosphatase-related protein isoform 1	Q9NQR9	79	19.23123916	0	ClassI	HLA-A*02:01	Prot.	-0.89515603	1.047660138	1.074504946	0.653827041	0.436985498	1.313855495	2.209011525
FLYGALLLA	MS	Pos.	cytotoxicity	Positive|Positive	S	Homo sapiens	myelin proteolipid protein|proteolipid protein	P60201|B1B1G2|B1B1G6|B1B1G4|B1B1G3|B1B1G1	65	19.45030622	0	ClassI	HLA-A*02:01|HLA-A2	Prot.	-2.368543548	0.907912831	2.01089991	0.69758681	0.535017419	1.118238852	3.4867824
FMIAATYNFAVLKLMGRGTKF	MS	Pos.	proliferation	Positive	S	Homo sapiens	proteolipid protein	P60201	162	21.38720472	8	ClassII	HLA-DR	Others	0	0.737749526	0.683130592	0.698970004	0.602059991	0.769551079	0.769551079
FMLALGVQWAILLDG	SLE	Neg.	proliferation	Negative	S	Homo sapiens	rhesus polypeptide RhII	Q02161|P18577|Q5VSJ7|H3BT10|Q5VSJ8|F6XSS0|E7EVW1|E7EQ47|E7EU00	116	21.36281447	6	ClassII	HLA class II	Pred.	0.51851394	0.762194263	0.782516056	0.187086643	0.782516056	1.301029996	0.782516056
FPDLTKVYSTDIFFILEITD	GD	Neg.	proliferation	Negative	S	Homo sapiens	thyroid stimulating hormone receptor	P16473|Q0VAP8|A0A0A0MTJ0	156	22.19429308	2	ClassII	HLA class II	Others	0	0.415472314	0.595626954	0.15490196	0.259637311	0.869666232	0.869666232
FPDWQNYT	T1D	Neg.	IFNg release	Negative	NS	Human immunodeficiency virus 1	Protein Nef		54	18.74513807	0	ClassI	HLA-A1	Others	-0.250623112	0.465161955	0.419836172	0.053250119	0.103281479	0.780543843	1.031166955
FPEQPQQPYPQQPQQ	CD	Pos.	IFNg release	Positive-Low	NS	NA	NA		79	20.60126786	0	ClassII	HLA-DQ	Others	0	0.022276395	0.022276395	0.022276395	0.022276395	0.022276395	0.022276395
FPGCAPRLLVKGSKPSQQ	MS	Neg.	proliferation	Negative|Negative	S	Homo sapiens	T-cell receptor-alpha chain	A0A0B4J234	132	21.19238975	6	ClassII	HLA class II	Others	-0.134698574	0.098544988	0.134101605	0.045757491	0.045757491	0.124938737	0.259637311
FPGKGPALLIAIRPDVSEKKE	MS	Pos.	proliferation	Negative|Positive	S	Homo sapiens	T cell receptor alpha chain	A0A075B6W5	153	22.290841	1	ClassII	HLA class II	Others	0.016390416	0.522664438	0.483677848	0.397940009	0.420216403	0.585026652	0.568636236
FPGQQQPFPPQQPYP	CD	Neg.	proliferation	Negative|Negative	NS	Triticum aestivum	alpha/beta gliadin precursor		70	20.78036501	0	ClassII	HLA-DQ2|HLA-DQ8	Others	0	0.022276395	0.022276395	0.022276395	0.022276395	0.022276395	0.022276395
FPGQQQPFPPQQPYPQPQPF	CD	Pos.	proliferation	Positive	NS	Triticum aestivum	alpha/beta gliadin precursor		81	21.69147646	0	ClassII	HLA-DQA1*05:01/DQB1*02:01	Others	0	0.022276395	0.022276395	0.022276395	0.022276395	0.022276395	0.022276395
FPGQQQQFPPQQPYPQPQPF	CD	Neg.	proliferation	Negative	NS	Triticum aestivum	Alpha/beta-gliadin clone PW8142 precursor		83	21.83104883	0	ClassII	HLA-DQA1*05:01/DQB1*02:01	Others	0	0.022276395	0.022276395	0.022276395	0.022276395	0.022276395	0.022276395
FPKKSLMLMATSNEGSKATYEQ	MS	Pos.	proliferation	Negative|Positive	NS	Homo sapiens	T cell receptor beta variable 20		156	22.0094092	7	ClassII	HLA class II	Others	0.162727297	0.713021126	0.63950289	0.259637311	0.537602002	0.958607315	0.795880017
FPKKSLMQIATSNEGSKATYEQ	MS	Pos.	proliferation	Negative|Positive	NS	Homo sapiens	T-cell receptor beta chain		132	21.46596264	7	ClassII	HLA class II	Others	0.06694679	0.467434938	0.410725501	0.096910013	0.22184875	0.744727495	0.677780705
FPKQSLMLMATSNEGSKATYEQ	MS	Pos.	proliferation	Negative|Negative|Positive|Positive	S	Homo sapiens	Chain H, S2 Protein Complex|T cell receptor beta variable 20	A0A075B6N2|A0A5B4	167	22.09581114	7	ClassII	HLA class II	Others	0.162727297	0.688837571	0.628063286	0.22184875	0.494850022	0.958607315	0.795880017
FPQPQLPYPQPQSQVLQ	CD	Pos.	IFNg release	Positive	NS	Triticum aestivum	alpha/beta gliadin precursor		77	21.71359499	0	ClassII	HLA-DQA1*05:01/DQB1*02:01	Others	0.023481096	0.028146669	0.022276395	0.022276395	0.022276395	0.045757491	0.022276395
FPQPQQPFPWQP	CD	Pos.	proliferation	Positive|Positive|Positive|Positive|Positive|Positive	NS	Triticum aestivum	omega gliadin storage protein		62	20.33501665	0	ClassII	HLA-DQA1*05:01/DQB1*02:01	Others	0.035715552	0.037075557	0.022276395	0.022276395	0.022276395	0.057991947	0.022276395
FPQPQQQFPQ	CD	Pos.	proliferation	Positive	NS	Triticum aestivum	gamma gliadin precursor		57	18.91418134	0	ClassII	HLA-DQA1*05:01/DQB1*02:01	Others	0	0.022276395	0.022276395	0.022276395	0.022276395	0.022276395	0.022276395
FPQPQQQFPQPQ	CD	Pos.	proliferation	Positive|Positive-Low	NS	Triticum aestivum	gamma-gliadin		67	19.13687087	0	ClassII	HLA-DQ2|HLA-DQA1*05:01/DQB1*02:01	Others	0	0.022276395	0.022276395	0.022276395	0.022276395	0.022276395	0.022276395
FPQPQQQFPQPQQ	CD	Pos.	IFNg release	Positive|Positive	NS	Triticum aestivum	Gamma-gliadin precursor		69	19.21676465	0	ClassII	HLA-DQA1*05:01/DQB1*02:01|HLA class II	Others	0	0.022276395	0.022276395	0.022276395	0.022276395	0.022276395	0.022276395
FPQQPEQPYPQQ	CD	Pos.	proliferation	Positive	NS	NA	NA		63	20.17992602	0	ClassII	HLA-DQ2	Others	0	0.022276395	0.022276395	0.022276395	0.022276395	0.022276395	0.022276395
FPQQPQQPFPQQP	CD	Pos.	IFNg release	Positive	NS	Triticum aestivum	omega gliadin storage protein		70	19.17369415	0	ClassII	HLA-DQB1*03:02	Others	0	0.022276395	0.022276395	0.022276395	0.022276395	0.022276395	0.022276395
FPQQPQQPYPQQ	CD	Pos.	proliferation	Negative|Negative|Positive|Positive|Positive	NS	Triticum aestivum	gamma gliadin|Gamma gliadin		70	19.31058036	0	ClassII	HLA-DQ2|HLA-DQA1*02:01/DQB1*02:02|HLA-DQA1*05:01/DQB1*02:01	Others	0	0.022276395	0.022276395	0.022276395	0.022276395	0.022276395	0.022276395
FPQQPQQPYPQQP	CD	Pos.	proliferation	Positive|Positive|Positive|Positive|Positive|Positive|Positive|Positive|Positive	NS	Triticum aestivum	Gamma-gliadin precursor|Gamma gliadin		70	19.43839506	0	ClassII	HLA-DQ2|HLA-DQA1*05:01/DQB1*02:01	Others	0	0.022276395	0.022276395	0.022276395	0.022276395	0.022276395	0.022276395
FPQQPQQPYPQQPQQ	CD	Pos.	proliferation	Negative|Negative|Positive|Positive|Positive|Positive	NS	Triticum aestivum	gamma-gliadin|Gamma gliadin		81	19.58857388	0	ClassII	HLA-DQ2|HLA-DQ8|HLA-DQA1*03:01/DQB1*03:02	Others	0	0.022276395	0.022276395	0.022276395	0.022276395	0.022276395	0.022276395
FPQTQQPQQPFPQP	CD	Pos.	IFNg release	Positive	NS	Secale cereale	75k gamma secalin		71	20.2166572	0	ClassII	HLA class II	Others	0.023481096	0.028146669	0.022276395	0.022276395	0.022276395	0.045757491	0.022276395
FPSQGPRFIIQGYKTKVTN	MS	Pos.	proliferation	Negative|Positive	S	Homo sapiens	Chain G, S2 Protein Complex	A0A0B4J268	145	20.98187232	6	ClassII	HLA class II	Others	0.576252728	0.405425011	0.194834992	0.070581074	0.070581074	0.886056648	0.30980392
FPYQRKYPL	MS	Neg.	IFNg release	Negative	NS	Human endogenous retrovirus W	polyprotein		50	18.84432608	0	ClassI	HLA-B*07:02	Pred.	3.14397914	3.178441522	0.770959276	2.306273051	0.635287698	4.050609993	0.906630854
FQDTHNNAHYYVFFEEQEDE	GD	Pos.	IFNg release|IL-10 release|IL-4 release|IL-5 release|proliferation	Negative|Positive|Positive|Positive|Positive|Positive	S	Homo sapiens	thyrotropin receptor|Thyrotropin receptor	P16473|A0A0A0MTJ0	165	22.7684385	0	ClassII	HLA class II	Others	0	0.507988614	0.510735657	0.022276395	0.045757491	1.346787486	1.346787486
FQFFQRDAEELEKWIQEKLQ	RA	Neg.	proliferation	Negative	S	Homo sapiens	nonerythroid alpha-spectrin	Q13813|A0A0D9SF54|A0A0D9SFF6|A0A0D9SGF6	162	24.04277886	0	ClassII	HLA class II	Prot.	-0.934498451	0.16380352	0.18105094	0.022276395	0.022276395	0.366531544	1.301029996
FQFFQRDAEELEKWIQEKLQ	SLE	Neg.	proliferation	Negative	S	Homo sapiens	nonerythroid alpha-spectrin	Q13813|A0A0D9SF54|A0A0D9SFF6|A0A0D9SGF6	162	24.04277886	0	ClassII	HLA class II	Pred.	1.278753601	0.35204767	0.022276395	0.022276395	0.022276395	1.301029996	0.022276395
FQGLCNETLTLKLYN	GD	Neg.	proliferation	Negative	S	Homo sapiens	Thyrotropin receptor	P16473|Q0VAP8|A0A0A0MTJ0	116	20.88965295	1	ClassII	HLA class II	Others	-0.357511352	0.315435687	0.447202325	0.22184875	0.259637311	0.387216143	0.744727495
FQGLCNETLTLKLYNNGFTS	GD	Pos.	proliferation	Negative|Negative|Negative|Positive	S	Homo sapiens	Thyrotropin receptor	P16473|Q0VAP8|A0A0A0MTJ0	152	21.62697816	6	ClassII	HLA class II	Others	-0.193820026	0.115595829	0.199533153	0.096910013	0.124938737	0.124938737	0.318758763
FQQYVGPYEGYDSTANPTV	GD	Pos.	proliferation	Positive	S	Homo sapiens	Thyroid peroxidase	P07202|A0A0G2JR79|A0A0G2JP53|A0A0G2JRZ1|A0A0G2JNN7|A0A0G2JR31|H0Y6H4|A0A0G2JR90	147	20.85115658	6	ClassII	HLA class II	Others	0.053245512	0.13917017	0.129248698	0.022276395	0.045757491	0.240332155	0.187086643
FRQLVHFVRDFAQLL	MS	Pos.	proliferation	Positive	NS	Human alphaherpesvirus 1	UL15		58	21.09932616	0	ClassII	HLA-DQ1	Others	0.301029996	0.966543152	0.765856488	0.522878745	0.22184875	1.522878745	1.22184875
FRRRRARRRK	MS	Pos.	proliferation	Positive	NS	Torque teno virus 14	unnamed protein product		62	19.38514789	0	ClassII	HLA-DR13	Others	0.243038049	0.377020607	0.27730261	0.070581074	0.070581074	0.920818754	0.677780705
FRVTCKDIQRIPSLPPSTQT	GD	Pos.	proliferation	Negative|Negative|Negative|Positive	S	Homo sapiens	Thyrotropin receptor	P16473|Q0VAP8|G3V381|A0A2R8Y709|A0A0A0MTJ0	153	22.67743173	6	ClassII	HLA class II	Others	0.015239967	0.116807257	0.111727268	0.070581074	0.070581074	0.15490196	0.139661993
FSKLPEPTSGVIARAAEIME	GD	Pos.	proliferation	Positive|Positive	S	Homo sapiens	Thyroid peroxidase	P07202|E9PFM6|C9J511|A0A0G2JR79|A0A0G2JP53|A0A0G2JRZ1|A0A0G2JNN7|A0A0G2JR31|H0Y6H4|A0A0G2JR90	148	22.33078021	8	ClassII	HLA class II	Others	0.107905397	0.764441627	0.775582879	0.045757491	0.187086643	1.709965389	1.602059991
FSKNYQDYEYLINV	MS	Pos.	proliferation	Positive	S	Mus musculus	proteolipid protein	P60201|B1B1G2|B1B1G6|B1B1G4|B1B1G3|B1B1G1	114	20.62386222	0	ClassII	HLA-DPB1*03:01	Others	-0.072550667	0.109918049	0.126274573	0.045757491	0.022276395	0.187086643	0.259637311
FSLLGLLGEIIYIVL	SLE	Neg.	proliferation	Negative	S	Homo sapiens	rhesus polypeptide RhII	Q02161|H3BT10|E7EVW1	111	21.57784463	1	ClassII	HLA class II	Others	0.234083206	0.472824111	0.443697499	0.187086643	0.443697499	0.677780705	0.443697499
FSQPEQEFPQPQ	CD	Pos.	proliferation	Positive|Positive	NS	NA	NA		53	20.85758799	0	ClassII	HLA-DQ2|HLA-DQA1*05:01/DQB1*02:01	Others	0.074633618	0.040934799	0.022276395	0.022276395	0.022276395	0.096910013	0.022276395
FSQPQQQFPQPQ	CD	Pos.	proliferation	Negative|Positive|Positive|Positive|Positive|Positive|Positive|Positive|Positive|Positive|Positive	NS	Triticum aestivum	gamma-gliadin|Gamma-gliadin precursor|Gamma gliadin		63	19.77950544	0	ClassII	HLA-DQ2|HLA-DQA1*02:01/DQB1*02:02|HLA-DQA1*05:01/DQB1*02:01	Others	0.023481096	0.034016943	0.022276395	0.022276395	0.022276395	0.045757491	0.022276395
FSRVVHLYRNGKDQDGDQA	MS	Neg.	proliferation	Negative	S	Homo sapiens	myelin oligodendrocyte glycoprotein	Q16653|A0A0G2JI49|A0A0G2JIU9|A0A0G2JHA9|C9JTE0|A0A0G2JKI0|Q5SSB8|A0A0G2JHM8|A0A0G2JIQ0	144	21.3081398	6	ClassII	HLA class II	Others	0.164810249	0.077213144	0.022276395	0.022276395	0.022276395	0.187086643	0.022276395
FSTAAFRFGHATIHPLVRRL	GD	Neg.	proliferation	Negative	S	Homo sapiens	Thyroid peroxidase	P07202|A0A0G2JR79|A0A0G2JP53|A0A0G2JS21|A0A0G2JRZ1|A0A0G2JNN7|A0A0G2JR31|H0Y6H4|A0A0G2JR90|H7C5B6	150	21.24394849	1	ClassII	HLA class II	Prot.	-0.505149978	0.539929586	0.941302914	0.22184875	0.301029996	1.096910013	1.602059991
FSWGAEGQRPGFGYGGRASD	MS	Pos.	proliferation	Positive	S	Homo sapiens	Myelin basic protein	P02686|A8MZH3|C9J6H1|J3QL64|E9PJ72	149	20.94759705	6	ClassII	HLA-DR	Others	-0.26760624	0.056497175	0.145699255	0.022276395	0.022276395	0.124938737	0.392544977
FSWGAEGQRPGFGYGGRASDY	MS	Neg.	proliferation	Negative	S	Homo sapiens	MBP protein	P02686|A8MZH3|C9J6H1|J3QL64|E9PJ72	159	21.23018005	6	ClassII	HLA class II	Others	-0.307763378	0.085040176	0.187627969	0.022276395	0.022276395	0.187086643	0.494850022
FTNRINKLKNSLFEY	RA	Pos.	proliferation	Negative|Positive	S	Homo sapiens	fibrinogen alpha chain isoform alpha preproprotein	P02671|A0A087WUA0	117	20.81797111	1	ClassII	HLA-DRB1|HLA class II	Others	-0.278753601	0.392872471	0.504549961	0.045757491	0.096910013	1.022276395	1.301029996
FTSEHSHFS	T1D	Pos.	proliferation	Positive	S	Homo sapiens	Glutamate decarboxylase 2	Q05329	69	17.99812737	0	ClassII	HLA-DRB1*04:04	Others	0.380211242	0.502963766	0.45745795	0.305394801	0.259637311	1.124938737	0.744727495
FVEEFKRKHKKDISQNKRAV	T1D	Neg.	proliferation	Negative	S	Homo sapiens	heat shock protein	P0DMV8|P34931|P0DMV9|Q53FA3|A0A0G2JIW1|V9GZ37	152	21.87104944	0	ClassII	HLA class II	Others	-0.464886798	0.041222904	0.086207789	0.022276395	0.022276395	0.15490196	0.619788758
FVKRRQRLIG	MS	Pos.	proliferation	Positive	S	Homo sapiens	KRR1, small subunit (SSU) processome component, homolog (yeast)	Q13601	76	19.74262076	1	ClassII	HLA-DRB5*01:01	Others	0.380211242	0.417270658	0.258748182	0.096910013	0.045757491	1	0.619788758
FVNQHLCGSHLVEAL	T1D	Neg.	IL-4 release	Negative|Negative	S	Homo sapiens	Chain B, Structure Of Insulin	F8WCM5|P01308|C9JNR5|A6XGL2	114	20.58349322	6	ClassII	HLA class II	Others	-0.101457641	0.341025097	0.439130962	0.045757491	0.124938737	0.619788758	0.721246399
FVNQHLCGSHLVEALYL	T1D	Pos.	proliferation	Positive	S	Homo sapiens	Insulin precursor	F8WCM5|P01308|C9JNR5|A6XGL2	131	21.38520929	6	ClassII	HLA-DR4	Others	-0.124938737	0.399854385	0.490611781	0.022276395	0.070581074	0.744727495	0.869666232
FVPRRRRRKR	MS	Pos.	proliferation	Positive|Positive-High	NS	Alphapapillomavirus 2	minor capsid protein L2		56	19.44487252	0	ClassII	HLA-DR13|HLA-DRB5*01:01	Others	0.315753252	0.194051597	0.088800513	0.022276395	0.022276395	0.537602002	0.22184875
FVRRRPRRRY	MS	Pos.	proliferation	Positive-Low	NS	Torque teno virus	ORF1		58	19.88236197	0	ClassII	HLA-DR13	Pred.	0.500602351	0.472456187	0.296245829	0.070581074	0.070581074	1.22184875	0.721246399
FWYIPPSLRTLED	T1D	Pos.	proliferation	Positive	S	Homo sapiens	Glutamate decarboxylase 2	Q05329	107	21.81847764	2	ClassII	HLA class II	Others	-0.118099312	0.376912342	0.378750861	0.22184875	0.15490196	0.677780705	0.795880017
FYLKNVQTQETRTLTQFHF	T1D	Pos.	proliferation	Positive	S	Homo sapiens	protein tyrosine phosphatase, receptor type, N precursor	Q16849	150	21.85401157	7	ClassII	HLA-DRB1*04:01	Others	0.150155525	0.186233928	0.135951081	0.096910013	0.070581074	0.337242168	0.187086643
FYNLSKVTHIEIRNTR	GD	Neg.	proliferation	Negative|Negative	S	Homo sapiens	thyroid stimulating hormone receptor|Thyrotropin receptor	P16473|Q0VAP8|A0A0A0MTJ0	125	20.77579088	1	ClassII	HLA class II	Prot.	-1.636822098	0.288289116	0.873625285	0.15490196	0.15490196	0.408935393	2.045757491
FYNLSKVTHIEIRNTRNLTY	GD	Pos.	proliferation	Negative|Negative|Positive|Positive	S	Homo sapiens	Thyrotropin receptor	P16473|Q0VAP8|A0A0A0MTJ0	157	21.65803005	1	ClassII	HLA class II	Prot.	-1.196294645	0.205394878	0.60415976	0.096910013	0.096910013	0.259637311	1.455931956
FYPGSIEVRWFLNGQ	MS	Neg.	proliferation	Negative	S	Homo sapiens	HLA class II histocompatibility antigen, DRB1-15 beta chain	Q29974|P01911	121	20.92710556	6	ClassII	HLA-DR	Others	-0.039152124	0.385736614	0.406273093	0.30980392	0.22184875	0.537602002	0.576754126
FYPGSIEVRWFRNSQ	MS	Pos.	proliferation	Positive	S	Homo sapiens	major histocompatibility complex, class II, DR beta 5 precursor	Q30154|A0A0G2JJQ8	122	20.98924005	6	ClassII	HLA-DR	Others	-0.022276395	0.357543212	0.347348568	0.22184875	0.187086643	0.522878745	0.54515514
FYRSSAACGTGDQGALFGNLS	GD	Pos.	proliferation	Positive	S	Homo sapiens	Thyroid peroxidase	P07202|A0A0G2JR79|A0A0G2JP53|A0A0G2JRZ1|A0A0G2JNN7|A0A0G2JR31|H0Y6H4	151	20.91140309	6	ClassII	HLA class II	Others	0.103896134	0.174885248	0.184461725	0.022276395	0.070581074	0.431798276	0.327902142
FYTPKTRRE	T1D	Pos.	IFNg release	Positive|Positive	S	Homo sapiens	Insulin precursor	F8WCM5|P01308|C9JNR5|A6XGL2	72	18.90603079	0	ClassI	HLA-B8	Others	-0.3329505	0.318135893	0.503773457	0.051957418	0.01674548	1.039652916	1.372603416
FYTPKTRREAEDLQVG	T1D	Pos.	proliferation	Positive	S	Homo sapiens	Insulin precursor	P01308	122	22.18523692	6	ClassII	HLA class II	Others	-0.21688533	0.052655319	0.069713037	0.022276395	0.022276395	0.139661993	0.356547324
FYTPKTRREAEDLQVGQ	T1D	Pos.	proliferation	Positive	S	Homo sapiens	Insulin precursor	P01308	130	22.31507774	6	ClassII	HLA class II	Others	-0.096910013	0.043651328	0.049237651	0.022276395	0.022276395	0.124938737	0.22184875
FYYTTGAVRQIFGDYKTTICG	MS	Pos.	proliferation	Positive|Positive	NS	Homo sapiens	Myelin proteolipid protein		147	21.14881272	6	ClassII	HLA-DRB1*15:01|HLA-DRB5*01:01	Others	0.06694679	0.535369687	0.586001837	0.318758763	0.366531544	0.920818754	0.853871964
GAASLQPLALEGSLQKRG	T1D	Pos.	IFNg release|IL-10 release|IL-2 release|IL-5 release	Positive|Positive-High|Positive-Intermediate|Positive-Low	NS	NA	NA		115	21.96896345	6	ClassII	HLA-DRB1*04:01	Others	-0.052936075	0.35320011	0.3292531	0.22184875	0.070581074	0.515700161	0.568636236
GAGALQPLALEGSLQKRG	T1D	Pos.	IFNg release|IL-2 release|IL-5 release	Positive|Positive|Positive	NS	NA	NA		117	21.84477122	6	ClassII	HLA-DRB1*04:01	Others	-0.06366908	0.300230994	0.280939802	0.187086643	0.070581074	0.48148606	0.54515514
GAGSAQPLALEGSLQKRG	T1D	Pos.	IFNg release|IL-2 release|IL-5 release	Positive|Positive|Positive	NS	NA	NA		110	21.64981811	6	ClassII	HLA-DRB1*04:01	Others	-0.377418342	0.273145662	0.250567963	0.15490196	0.045757491	0.508638306	0.886056648
GAGSLAPLALEGSLQKRG	T1D	Pos.	IFNg release|IL-2 release|IL-5 release	Positive|Positive|Positive	NS	NA	NA		111	21.64011727	6	ClassII	HLA-DRB1*04:01	Others	-0.062147907	0.444120797	0.410343941	0.187086643	0.070581074	0.823908741	0.886056648
GAGSLQALALEGSLQKRG	T1D	Pos.	IFNg release	Positive-Low	NS	NA	NA		113	21.68854472	6	ClassII	HLA-DRB1*04:01	Others	-0.071355909	0.51535623	0.490459372	0.301029996	0.096910013	0.782516056	0.853871964
GAGSLQPAALEGSLQKRG	T1D	Pos.	IFNg release	Positive-Low	NS	NA	NA		110	21.52511934	6	ClassII	HLA-DRB1*04:01	Others	-0.259637311	0.263581304	0.27917521	0.022276395	0.022276395	0.698970004	0.958607315
GAGSLQPLALAGSLQKRG	T1D	Pos.	IFNg release	Positive-Low	NS	NA	NA		113	21.36235399	6	ClassII	HLA-DRB1*04:01	Others	-0.133538908	0.436818406	0.505759503	0.124938737	0.124938737	0.769551079	0.903089987
GAGSLQPLALEASLQKRG	T1D	Pos.	IFNg release|IL-2 release	Positive|Positive-Low	NS	NA	NA		115	22.17760825	6	ClassII	HLA-DRB1*04:01	Others	-0.019305155	0.48484452	0.43540085	0.356547324	0.096910013	0.638272164	0.657577319
GAGSLQPLALEGALQKRG	T1D	Pos.	IFNg release|IL-10 release|IL-2 release|IL-5 release	Positive|Positive-High|Positive-Intermediate|Positive-Low	NS	NA	NA		117	21.82661284	6	ClassII	HLA-DRB1*04:01	Others	-0.05999793	0.362071389	0.34834844	0.22184875	0.096910013	0.508638306	0.568636236
GAGSLQPLALEGSAQKRG	T1D	Pos.	IFNg release|IL-10 release|IL-2 release|IL-5 release	Positive|Positive-High|Positive-Intermediate|Positive-Low	NS	NA	NA		110	21.5626794	6	ClassII	HLA-DRB1*04:01	Others	-0.057991947	0.268291221	0.248224714	0.096910013	0.045757491	0.494850022	0.552841969
GAGSLQPLALEGSLAKRG	T1D	Pos.	IFNg release	Positive-Low	NS	NA	NA		111	21.61127569	6	ClassII	HLA-DRB1*04:01	Others	-0.113943352	0.389357047	0.374920268	0.187086643	0.15490196	0.585026652	0.698970004
GAGSLQPLALEGSLQARG	T1D	Pos.	IFNg release	Positive-Low	NS	NA	NA		109	21.70363321	6	ClassII	HLA-DRB1*04:01	Others	0.275222732	0.494427456	0.368069589	0.15490196	0.124938737	0.886056648	0.610833916
GAGSLQPLALEGSLQKAG	T1D	Pos.	IFNg release|IL-2 release|IL-5 release	Positive|Positive|Positive	NS	NA	NA		109	21.62361663	6	ClassII	HLA-DRB1*04:01	Others	-0.080519597	0.306869882	0.287081069	0.187086643	0.070581074	0.488116639	0.568636236
GAGSLQPLALEGSLQKR	T1D	Pos.	IL-2 release	Positive	S	Homo sapiens	insulin	P01308	117	21.63552779	6	ClassII	HLA-DQA1*05:01/DQB1*03:02	Others	-0.037788561	0.363079845	0.330346141	0.22184875	0.096910013	0.522878745	0.560667306
GAGSLQPLALEGSLQKRA	T1D	Pos.	IFNg release|IL-2 release|IL-5 release	Positive|Positive|Positive	NS	NA	NA		117	21.78779413	6	ClassII	HLA-DRB1*04:01	Others	-0.027152246	0.33780952	0.308078393	0.187086643	0.096910013	0.48148606	0.508638306
GAGSLQPLALEGSLQKRG	T1D	Pos.	proliferation	Positive	S	Homo sapiens	Insulin precursor	P01308	123	21.78682712	6	ClassII	HLA-DRB1*04:01	Others	-0.037788561	0.28048389	0.271881049	0.15490196	0.070581074	0.443697499	0.48148606
GAGSLQPLALEGSLQKRGIV	T1D	Pos.	IFNg release|IL-10 release	Positive|Positive	S	Homo sapiens	proinsulin precursor	P01308	138	22.05395325	6	ClassII	HLA-DRB1*04:01	Others	-0.034762106	0.275744625	0.260664045	0.15490196	0.070581074	0.408935393	0.443697499
GAHCIHFFKSAVCR	MS	Pos.	proliferation	Positive	NS	Volvox carteri	hypothetical protein		47	19.28044943	1	ClassII	HLA-DRB1*15:01	Pred.	1.109144469	1.167229815	0.735636133	0.522878745	0.522878745	2.15490196	1.045757491
GAISNMYAMMIARFKMFPEVKEKGM	T1D	Pos.	IFNg release	Positive	S	Homo sapiens	Glutamate decarboxylase 2	Q05329	203	22.68051697	6	ClassII	HLA-DR4	Prot.	-0.698970004	0.656957711	1.029812005	0.455931956	0.455931956	1.045757491	1.744727495
GAKRHRKVLRDNIQG	SLE	Pos.	IFNg release|IL-10 release|IL-2 release|IL-4 release	Positive|Positive|Positive|Positive	S	Homo sapiens	Histone H4	P62805	111	20.90423491	6	ClassII	HLA class II	Others	0.314965774	0.091881081	0.022276395	0.022276395	0.022276395	0.337242168	0.022276395
GALFLWMFWPSFNSA	SLE	Neg.	proliferation	Negative	S	Homo sapiens	rhesus polypeptide RhII	Q02161|H3BT10|E7EVW1	124	20.89143348	6	ClassII	HLA class II	Pred.	0.650364671	0.576728461	0.420216403	0.096910013	0.420216403	1.070581074	0.420216403
GAPKRGSGKDSHHPARTAH	MS	Neg.	proliferation	Negative	S	Homo sapiens	MBP protein	P02686|A8MZH3|H7BYR8|E9PNZ1|H0YF02|E9PMR5|H0YEA2|J3QQK6|E9PKX9|J3QL64|E9PJ72	136	20.15420037	1	ClassII	HLA class II	Others	-0.061269657	0.022276395	0.042699614	0.022276395	0.022276395	0.022276395	0.083546051
GAPKRGSGKDSHHPARTAHY	MS	Neg.	proliferation	Negative	S	Homo sapiens	MBP protein	P02686|A8MZH3|H7BYR8|E9PNZ1|H0YF02|E9PMR5|H0YEA2|J3QQK6|E9PKX9|J3QL64|E9PJ72	146	20.43025987	2	ClassII	HLA class II	Others	-0.141329153	0.030103427	0.077213144	0.022276395	0.022276395	0.045757491	0.187086643
GARGAFSEEYKRLDEDLAA	MS	Neg.	proliferation	Negative	S	Homo sapiens	2',3'-cyclic-nucleotide 3'-phosphodiesterase (EC 3.1.4.37)	P09543|K7ERC4|C9K0L8|K7EN66|K7ERZ0	138	22.892247	2	ClassII	HLA class II	Others	-0.116505569	0.046204987	0.109918049	0.022276395	0.045757491	0.070581074	0.187086643
GAYYGSGTPSSFPTV	RA	Neg.	proliferation	Negative	S	Homo sapiens	Aggrecan core protein precursor	P16112|A0A087X1T7|H0YMF1	108	20.14150639	0	ClassII	HLA-DRB1*04:01	Pred.	0.698970004	0.44687959	0.229183664	0.045757491	0.022276395	1.522878745	0.823908741
GCGHEALTGTEKLIETYFSKN	MS	Pos.	proliferation	Positive	S	Homo sapiens	myelin proteolipid protein	P60201|B1B1G2|B1B1G6|B1B1G4|B1B1G3|B1B1G1	157	21.95765092	2	ClassII	HLA-DQ	Others	-0.06694679	0.116807257	0.130848326	0.070581074	0.045757491	0.15490196	0.22184875
GDALCEIETDKAVV	PBC	Pos.	proliferation	Positive|Positive	S	Homo sapiens	dihydrolipoamide dehydrogenase-binding protein|pyruvate dehydrogenase complex, component X isoform 3 precursor	O00330|E9PLU0|E9PRI6	103	20.2597277	1	ClassII	HLA-DR53|HLA class II	Others	0.193820026	0.124771511	0.087019465	0.033858267	0.045757491	0.318758763	0.124938737
GDFLDSVEALLKKHEDFEKS	RA	Neg.	proliferation	Negative	NS	Homo sapiens	nonerythroid alpha-spectrin		133	23.00016884	2	ClassII	HLA class II	Others	-0.267171728	0.212922445	0.246566617	0.096910013	0.096910013	0.431798276	0.698970004
GDFLDSVEALLKKHEDFEKS	SLE	Neg.	proliferation	Negative	NS	Homo sapiens	nonerythroid alpha-spectrin		133	23.00016884	2	ClassII	HLA class II	Others	0.602059991	0.243382794	0.096910013	0.096910013	0.096910013	0.698970004	0.096910013
GDKELRTGKEKVTSG	RA	Pos.	proliferation	Positive|Positive	S	Homo sapiens	fibrinogen alpha chain isoform alpha preproprotein	P02671	105	20.57787533	1	ClassII	HLA-DRB1	Others	-0.076388346	0.033329133	0.036361328	0.022276395	0.022276395	0.110698297	0.187086643
GDLIAEVETDKATV	PBC	Pos.	proliferation	Positive|Positive|Positive|Positive	S	Homo sapiens	dihydrolipoamide acetyltransferase|dihydrolipoamide S-acetyltransferase (E2 component of pyruvate dehydrogenase complex), isoform CRA_a	P10515|E9PEJ4	100	20.50599395	1	ClassII	HLA-DR53|HLA class II	Others	0.423747272	0.214150965	0.125042085	0.070581074	0.070581074	0.610833916	0.187086643
GDLLAEIETDKATI	PBC	Pos.	IFNg release|IL-10 release|IL-2 release|IL-4 release|proliferation	Negative|Negative|Negative|Positive|Positive|Positive|Positive|Positive|Positive|Positive|Positive|Positive|Positive|Positive|Positive|Positive|Positive|Positive|Positive|Positive|Positive|Positive|Positive|Positive|Positive|Positive|Positive|Positive|Positive|Positive|Positive|Positive|Positive|Positive|Positive|Positive|Positive|Positive|Positive|Positive|Positive|Positive|Positive|Positive|Positive|Positive|Positive|Positive|Positive-Low|Positive-Low|Positive-Low|Positive-Low|Positive-Low|Positive-Low|Positive-Low|Positive-Low|Positive-Low|Positive-Low|Positive-Low|Positive-Low|Positive-Low|Positive-Low|Positive-Low	S	Homo sapiens	dihydrolipoamide S-acetyltransferase (E2 component of pyruvate dehydrogenase complex), isoform CRA_a	P10515|H0YDD4	101	21.05270994	1	ClassII	HLA-DR53|HLA-DRB4*01:01|HLA class II	Others	0.416423414	0.255040678	0.145434496	0.070581074	0.070581074	0.638272164	0.22184875
GDRGEKPASPAVQPDA	T1D	Pos.	IFNg release|IL-10 release	Positive|Positive	S	Homo sapiens	tyrosine phosphatase	Q16849	114	21.06761424	6	ClassII	HLA-DQ	Others	-0.102662342	0.215028382	0.129379843	0.022276395	0.022276395	0.721246399	0.823908741
GDSEDMVCTPKSDEFNPCEDI	GD	Pos.	IL-4 release	Positive	S	Homo sapiens	Thyrotropin receptor	P16473|A0A0A0MTJ0	167	22.13903513	6	ClassII	HLA class II	Others	0	0.047154267	0.047154267	0.022276395	0.022276395	0.096910013	0.096910013
GDSIVGYKEKSKFQDTHNNA	GD	Neg.	proliferation	Negative	S	Homo sapiens	thyroid stimulating hormone receptor	P16473|A0A0A0MTJ0	149	20.81804786	6	ClassII	HLA class II	Others	0	0.022276395	0.022276395	0.022276395	0.022276395	0.022276395	0.022276395
GEALSTLVLNRLKVG	RA	Pos.	IFNg release|IL-10 release|IL-17 release|IL-2 release|IL-4 release|proliferation|TNFa release	Negative|Negative|Negative|Negative|Positive|Positive|Positive-High	S	Homo sapiens	60 kDa heat shock protein, mitochondrial precursor	P10809	104	21.17499885	1	ClassII	HLA class II	Prot.	-0.550907469	0.503726792	0.766712976	0.327902142	0.356547324	0.795880017	1.346787486
GEALSTLVLNRLKVG	T1D	Pos.	CXCL10/IP-10 release|IFNg release|IL-10 release|IL-17 release|IL-1a release|IL-1b release|IL-6 release|proliferation|TNFa release	Negative|Negative|Positive|Positive|Positive|Positive|Positive|Positive|Positive|Positive|Positive|Positive-High|Positive-Low	S	Homo sapiens	heat shock 60kDa protein 1 (chaperonin)	P10809	104	21.17499885	1	ClassII	HLA-DR|HLA class II	Prot.	-0.744727495	0.448781217	0.707053914	0.327902142	0.356547324	0.602059991	1.346787486
GEALSTLVVNKIRGT	RA	Pos.	IFNg release|IL-10 release|IL-17 release|IL-2 release|IL-4 release|proliferation|TNFa release	Negative|Negative|Negative|Negative|Positive|Positive|Positive-Low	NS	Mycobacterium	60 kDa chaperonin 2		60	20.5248277	1	ClassII	HLA class II	Prot.	-0.618450408	0.481342902	0.674709447	0.387216143	0.259637311	0.568636236	1.187086643
GEALSTLVVNKIRGT	T1D	Pos.	CXCL10/IP-10 release|IFNg release|IL-10 release|IL-17 release|IL-1a release|IL-1b release|IL-6 release|proliferation|TNFa release	Negative|Positive|Positive|Positive|Positive|Positive|Positive|Positive|Positive|Positive-High|Positive-Low	NS	Mycobacterium|Mycobacterium tuberculosis	60 kDa chaperonin 2 (Protein Cpn60-2) (groEL protein 2) (65 kDa antigen) (Heat shock protein 65) (Cell wall protein A) (Antigen A)		60	20.5248277	1	ClassII	HLA-DR|HLA class II	Others	-0.425968732	0.474070023	0.642274911	0.259637311	0.259637311	0.698970004	1.124938737
GEEVGELSRGKLYSLGNGR	MS	Neg.	proliferation	Negative	S	Homo sapiens	2',3'-cyclic-nucleotide 3'-phosphodiesterase (EC 3.1.4.37)	P09543	135	21.77618996	2	ClassII	HLA class II	Others	-0.029963223	0.090717956	0.074311948	0.022276395	0.022276395	0.124938737	0.15490196
GEKNILVFDLGGGTFDVSLL	RA	Pos.	proliferation	Positive	S	Homo sapiens	78 kDa glucose-regulated protein precursor	P11021	144	21.70156104	1	ClassII	HLA-DR4	Others	0.10720997	0.328720283	0.2323963	0.096910013	0.070581074	0.602059991	0.494850022
GEPGGAHPGSADDVVDAEVV	RA	Neg.	proliferation	Negative	NS	Mycobacterium tuberculosis	Chaperone protein dnaK		54	21.3177332	1	ClassII	HLA class II	Others	-0.301029996	0.189465418	0.120846244	0.022276395	0.022276395	0.657577319	0.958607315
GERGFFYT	T1D	Pos.	IFNg release	Positive|Positive|Positive|Positive	S	Homo sapiens	Insulin precursor	F8WCM5|P01308|C9JNR5|A6XGL2	63	18.18116932	0	ClassI	HLA-A1|HLA-B8	Others	0.673302144	0.493958839	0.224821966	0.061931815	0.099327607	1.360304383	0.687002238
GERGFFYTPKTRREAED	T1D	Pos.	proliferation	Positive	S	Homo sapiens	Insulin precursor	F8WCM5|P01308|C9JNR5|A6XGL2	131	21.64777664	1	ClassII	HLA-DR4	Prot.	-1.012234456	0.153948821	0.291523573	0.022276395	0.022276395	0.443697499	1.455931956
GETLVIVETDKVNA	PBC	Pos.	proliferation	Positive	NS	Acholeplasma laidlawii	dihydrolipoamide acetyltransferase		51	20.08257993	1	ClassII	HLA class II	Others	0.355387658	0.495218206	0.327210418	0.204119983	0.240332155	0.823908741	0.468521083
GEVIVTKDDAMLLKGKGDKA	T1D	Pos.	proliferation	Positive	S	Homo sapiens	chaperonin (HSP60)	P10809	144	21.50181891	6	ClassII	HLA class II	Pred.	1.312311006	0.397588069	0.167603739	0.070581074	0.070581074	1.721246399	0.408935393
GEVLVEIETDKAQM	PBC	Pos.	proliferation	Positive	NS	Neurospora crassa	Dihydrolipoyllysine-residue acetyltransferase component of pyruvate dehydrogenase complex, mitochondrial		63	20.95128091	6	ClassII	HLA class II	Others	0.266267889	0.262243091	0.144707639	0.070581074	0.096910013	0.488116639	0.22184875
GEVLVGQPAKNQAVTNVDRT	RA	Neg.	proliferation	Negative	NS	Mycobacterium tuberculosis	DnaK		73	21.01016132	6	ClassII	HLA class II	Others	0.270768391	0.171886672	0.148653795	0.022276395	0.045757491	0.585026652	0.314258261
GFGYGGRASDYKSAHK	MS	Pos.	IFNa release|IFNg release|IL-10 release|IL-6 release|IL-8 release|TNFa release	Negative|Positive|Positive|Positive|Positive-Low|Positive-Low	S	Homo sapiens	myelin basic protein	P02686|A8MZH3|H7BYR8|C9J6H1|J3QL64|E9PJ72	116	19.36416522	1	ClassII	HLA-DR	Others	-0.406373176	0.101141736	0.22877243	0.045757491	0.022276395	0.187086643	0.59345982
GFGYGGRASDYKSAHKGF	MS	Neg.	proliferation	Negative	S	Homo sapiens	MBP protein	P02686|A8MZH3|H7BYR8|C9J6H1|J3QL64|E9PJ72	131	19.60551965	1	ClassII	HLA class II	Others	-0.330993219	0.056497175	0.17465528	0.022276395	0.022276395	0.124938737	0.455931956
GFGYGGRASDYKSAHKGFKG	MS	Pos.	proliferation	Positive	S	Homo sapiens	Myelin basic protein	P02686|A8MZH3|H7BYR8|C9J6H1|J3QL64|E9PJ72	144	19.84337442	1	ClassII	HLA-DR	Others	-0.32330639	0.054981299	0.154923064	0.022276395	0.022276395	0.096910013	0.420216403
GFLPRHRDTGILDSIGRFFGG	MS	Neg.	proliferation	Negative	S	Homo sapiens	MBP protein	P02686|A8MZH3|H7BYR8|E9PNZ1|J3QKL5|F8WEU6|H0YF02|E9PMR5|H0YEA2|J3QQK6|E9PKX9|J3QL64|F5H7N4	157	21.98268584	1	ClassII	HLA class II	Others	-0.032184683	0.135571311	0.121421666	0.096910013	0.022276395	0.15490196	0.187086643
GFTCFFRDHSYQEEAAMELKV	MS	Pos.	proliferation	Positive|Positive	S	Homo sapiens	myelin oligodendrocyte glycoprotein	Q16653|A0A0G2JI49|A0A0G2JIU9|A0A0G2JHA9|C9JTE0|A0A0G2JKI0|Q5SSB8|A0A0G2JHM8|A0A0G2JIQ0	167	23.11746919	7	ClassII	HLA-DQ|HLA-DR	Others	-0.215317882	0.181211322	0.288720606	0.096910013	0.187086643	0.259637311	0.474955193
GFTFSDYYMNWIRQAPGKGLE	MS	Neg.	proliferation	Negative	NS	Homo sapiens	CSF mAb MS2 immunoglobulin G heavy chain variable region		161	22.22526823	7	ClassII	HLA class II	Others	-0.101457641	0.536496267	0.56807102	0.494850022	0.397940009	0.619788758	0.721246399
GFYTTGAVRQIFGDYKTT	MS	Pos.	cytotoxicity|IL-4 release|IL-5 release|proliferation	Negative|Positive|Positive|Positive|Positive|Positive|Positive|Positive|Positive|Positive|Positive|Positive|Positive|Positive|Positive-Low|Positive-Low	S	Homo sapiens	myelin proteolipid protein|Myelin proteolipid protein|proteolipid protein	P60201|B1B1G2|B1B1G6|B1B1G4|B1B1G3	136	20.50909454	6	ClassII	HLA-DR2|HLA-DR4|HLA class II	Others	0.124938737	0.536531615	0.556799584	0.15490196	0.351639989	1.045757491	0.920818754
GFYTTGAVRQIFGDYKTTICG	MS	Neg.	proliferation	Negative	S	Homo sapiens	myelin proteolipid protein	P60201|B1B1G2|B1B1G6|B1B1G4|B1B1G3	160	21.04152021	6	ClassII	HLA class II	Others	0.096910013	0.491478981	0.515815646	0.187086643	0.346787486	0.920818754	0.823908741
GFYTTGAYRQIFGDYLTT	MS	Pos.	proliferation	Positive-Low	NS	Homo sapiens	Myelin proteolipid protein		107	20.79801685	6	ClassII	HLA class II	Others	-0.028645181	0.504996262	0.549233895	0.301029996	0.48148606	0.628932138	0.657577319
GGADCQMTCENQNPCFPIQLP	GD	Pos.	proliferation	Positive	S	Homo sapiens	Thyroid peroxidase	P07202|H0Y6H4	170	21.49755177	6	ClassII	HLA class II	Others	0	0.030103427	0.030103427	0.022276395	0.022276395	0.045757491	0.045757491
GGDRGAPKRGSGKDSHH	MS	Pos.	IFNa release|IFNg release|IL-10 release|IL-6 release|IL-8 release|TNFa release	Positive|Positive|Positive|Positive-Low|Positive-Low|Positive-Low	S	Homo sapiens	myelin basic protein	P02686|A8MZH3|H7BYR8|E9PNZ1|H0YF02|E9PMR5|H0YEA2|J3QQK6|E9PKX9|J3QL64|E9PJ72	120	19.70209827	1	ClassII	HLA-DR	Others	0	0.022276395	0.022276395	0.022276395	0.022276395	0.022276395	0.022276395
GGGLLMSRKHKWKLSGVERAN	T1D	Pos.	IFNg release|proliferation	Positive|Positive|Positive	S	Homo sapiens	Glutamate decarboxylase 2	Q05329	156	21.72001105	6	ClassII	HLA-DPw2	Prot.	-1.301029996	0.302522125	0.51987231	0.083546051	0.083546051	0.744727495	2.045757491
GGGYRARPAKAAATQ	RA	Pos.	proliferation	Positive	S	Homo sapiens	fibrinogen beta chain	P02675	104	19.72817695	2	ClassII	HLA-DRB1*10:01	Pred.	0.558791301	0.509851522	0.431260686	0.022276395	0.045757491	1.838631998	1.279840697
GGLLMSRKHKWKLSGVERAN	T1D	Pos.	activation	Positive	S	Homo sapiens	glutamate decarboxylase 2	Q05329	150	21.62634883	6	ClassII	HLA-DR	Prot.	-1.228479329	0.278297447	0.479078961	0.083546051	0.083546051	0.657577319	1.886056648
GGLLMSRKHKWKLSGVERANSVTW	T1D	Pos.	IFNg release	Positive	S	Homo sapiens	Glutamate decarboxylase 2	Q05329	183	22.29833152	7	ClassII	HLA-DR4	Prot.	-1.237360916	0.442554776	0.646305904	0.187086643	0.187086643	0.721246399	1.958607315
GGMGCSSPPCECHQEE	GD	Neg.	proliferation	Negative|Negative	S	Homo sapiens	thyroid stimulating hormone receptor|Thyrotropin receptor	P16473|Q0VAP8|G3V381|A0A2R8Y709|A0A0A0MTJ0	128	20.91157194	2	ClassII	HLA class II	Others	0	0.022276395	0.022276395	0.022276395	0.022276395	0.022276395	0.022276395
GGPGAGSLQPLALEGSL	T1D	Pos.	proliferation	Positive	S	Homo sapiens	Insulin precursor	P01308	114	21.52757525	2	ClassII	HLA class II	Others	-0.22184875	0.286482386	0.303006383	0.022276395	0.022276395	0.698970004	0.920818754
GGQKGRGSRGQHQAHSLERVCH	MS	Neg.	proliferation	Negative	S	Homo sapiens	Myelin proteolipid protein	P60201	162	21.52829667	6	ClassII	HLA class II	Others	-0.029963223	0.064324207	0.074311948	0.022276395	0.022276395	0.124938737	0.15490196
GGRRLFFVKAHVR	MS	Pos.	proliferation	Positive	NS	Human alphaherpesvirus 1	DNA polymerase		44	19.90583125	1	ClassII	HLA class II	Pred.	0.626419337	1.014951217	0.736806429	0.425968732	0.397940009	1.886056648	1.259637311
GGRRLFFVKAHVRES	MS	Pos.	IL-2 release	Positive-Low|Positive-Low	NS	Human alphaherpesvirus 1	DNA polymerase		52	20.51983914	1	ClassII	HLA-DRB1*16:01|HLA-DRB1*16:02	Pred.	0.626419337	1.080211459	0.763718121	0.468521083	0.508638306	1.886056648	1.259637311
GGSGDGIFSPGGAISNMYAM	T1D	Pos.	proliferation	Positive	S	Homo sapiens	glutamate decarboxylase	Q05329	147	20.88570815	6	ClassII	HLA class II	Others	-0.385350881	0.343953038	0.345489539	0.022276395	0.022276395	1.070581074	1.455931956
GGVAVVIGRFFG	T1D	Pos.	proliferation	Positive	NS	Human betaherpesvirus 6B	U2		48	18.87169412	0	ClassII	HLA-DRB5*01:01	Others	-0.159700843	0.342045274	0.504217981	0.124938737	0.22184875	0.585026652	0.744727495
GGVGPIGPPGERGA	RA	Pos.	IFNg release|IL-2 release	Negative|Positive	S	Homo sapiens	Collagen alpha-1(II) chain	P02458	97	19.59092235	0	ClassII	HLA-DRB1*04:05	Others	0.181843588	0.045006843	0.022276395	0.022276395	0.022276395	0.204119983	0.022276395
GGYGDGGAHGGGYGG	RA	Pos.	proliferation	Positive	NS	Phaseolus vulgaris	Glycine-rich cell wall structural protein 1.8 precursor		63	17.59750725	0	ClassII	HLA class II	Others	0.164810249	0.042877676	0.022276395	0.022276395	0.022276395	0.187086643	0.022276395
GHIAGSLAVVTDAAHLLIDLTSFLLSL	T1D	Pos.	IFNg release	Positive|Positive	S	Homo sapiens	solute carrier family 30 member 8	Q8IWU4|E5RG87	190	23.14175198	1	ClassII	HLA-DR3|HLA-DR4	Others	-0.074633618	1.311050301	1.116435058	0.795880017	0.15490196	1.721246399	1.795880017
GHPRYFNQLSTG	T1D	Pos.	proliferation	Positive	S	Homo sapiens	Glutamate decarboxylase 2	Q05329|Q5VZ29	92	19.84403444	1	ClassII	HLA-DRB1*04:01	Others	0	0.120389229	0.130200097	0.022276395	0.096910013	0.22184875	0.22184875
GIAGAPGFPGPRGPP	RA	Pos.	proliferation	Positive-High	S	Homo sapiens	collagen, type II, alpha 1 isoform 1 precursor	P02458	107	20.28381096	0	ClassII	HLA class II	Others	0.522878745	0.15566394	0.082120196	0.022276395	0.022276395	0.744727495	0.22184875
GIAGFKGEQGPKGEP	RA	Pos.	IL-2 release	Positive	S	Homo sapiens	collagen, type II, alpha 1 isoform 1 precursor	P02458	107	19.17915854	6	ClassII	HLA-DRB1*04:01	Others	0.56427143	0.221596559	0.080501519	0.022276395	0.022276395	0.823908741	0.259637311
GIAGFKGEQGPKGET	RA	Pos.	IFNg release|IL-17 release|IL-2 release	Positive|Positive|Positive|Positive|Positive|Positive|Positive|Positive|Positive|Positive|Positive|Positive	NS	Rattus norvegicus	collagen, type II, alpha 1		99	18.99473515	6	ClassII	HLA-DR4	Others	0.661181443	0.247872864	0.089306282	0.022276395	0.022276395	0.920818754	0.259637311
GIFNTGLKMFPDLTKVYST	GD	Pos.	proliferation	Positive	S	Homo sapiens	Thyrotropin receptor	P16473|Q0VAP8|A0A0A0MTJ0	145	21.37260741	8	ClassII	HLA class II	Others	0.736758565	0.445119341	0.167229815	0.15490196	0.124938737	0.958607315	0.22184875
GIIPQQPAQLEGI	CD	Neg.	IFNg release	Negative	NS	Triticum aestivum	Gamma-gliadin		47	20.58432209	1	ClassII	HLA class II	Others	-0.228479329	0.282793355	0.585026652	0.187086643	0.585026652	0.356547324	0.585026652
GIIQPEQPAQL	CD	Pos.	proliferation	Positive|Positive	NS	NA	NA		48	19.9986953	1	ClassII	HLA-DQ2	Others	0.118099312	0.30449657	0.37675071	0.15490196	0.37675071	0.494850022	0.37675071
GIIQPQQPAQL	CD	Pos.	IFNg release|proliferation	Negative|Positive|Positive|Positive|Positive|Positive|Positive|Positive-High	NS	Triticum aestivum	gamma-gliadin|Gamma-gliadin precursor|gamma gliadin precursor		54	19.67362507	1	ClassII	HLA-DQ2|HLA-DQA1*02:01/DQB1*02:02|HLA-DQA1*05:01/DQB1*02:01|HLA class II	Others	-0.07684003	0.311263444	0.508638306	0.187086643	0.508638306	0.431798276	0.508638306
GILDSIGRFFGGDRGAPKRGS	MS	Neg.	proliferation	Negative	S	Homo sapiens	MBP protein	P02686|A8MZH3|H7BYR8|E9PNZ1|J3QKL5|F8WEU6|H0YF02|E9PMR5|H0YEA2|J3QQK6|E9PKX9|J3QL64|E9PJ72|F5H7N4	150	21.07307864	1	ClassII	HLA class II	Others	-0.062147907	0.068402359	0.119260957	0.022276395	0.045757491	0.124938737	0.187086643
GILGFVFTL	T1D	Pos.	IFNg release	Positive|Positive|Positive	NS	Influenza A virus	M1 protein|matrix protein 1		52	18.30843144	1	ClassI	HLA-A*02:01|HLA-A2	Others	-0.323961041	0.96062803	1.06732136	0.551635377	0.72150248	1.316772794	1.640733835
GILYLVTPPSVVGGLGVTMV	MS	Neg.	activation	Negative	S	Homo sapiens	Aquaporin-4	P55087|J3KRM4	145	21.7375094	7	ClassII	HLA class II	Others	-0.425968732	0.663913528	0.866890823	0.585026652	0.420216403	0.795880017	1.22184875
GIPGAKGSAGAPGIA	RA	Pos.	proliferation	Positive-Intermediate	S	Homo sapiens	collagen, type II, alpha 1 isoform 1 precursor	P02458	99	18.78733365	0	ClassII	HLA class II	Pred.	1.09806659	0.225770206	0.091388501	0.022276395	0.022276395	1.425968732	0.327902142
GIPPAPRGIPQIEVTFDIDA	RA	Neg.	proliferation	Negative	NS	Mycobacterium tuberculosis	Chaperone protein dnaK		145	22.38043562	6	ClassII	HLA class II	Others	-0.196294645	0.178163452	0.138965333	0.022276395	0.022276395	0.356547324	0.552841969
GIPPAPRGVPQIEVTFEIDV	RA	Pos.	proliferation	Positive	S	Homo sapiens	78 kDa glucose-regulated protein precursor	P11021	151	22.53657002	6	ClassII	HLA-DR4	Others	-0.25712451	0.174072364	0.147628787	0.022276395	0.022276395	0.327902142	0.585026652
GITKPAIRRLARRGG	SLE	Neg.	IL-2 release	Negative	S	Homo sapiens	histone H4	P62805	107	20.71256658	1	ClassII	HLA class II	Others	0.432702115	0.271667408	0.187086643	0.022276395	0.187086643	0.619788758	0.187086643
GIVEQCCASVCS	T1D	Pos.	proliferation	Positive	NS	Bos taurus	insulin		80	18.95502617	2	ClassII	HLA class II	Others	-0.121043693	0.273751506	0.245190723	0.124938737	0.096910013	0.431798276	0.552841969
GIVEQCCASVCSLYQ	T1D	Pos.	proliferation	Positive	NS	Bos taurus	insulin		105	20.09429155	6	ClassII	HLA class II	Others	-0.076388346	0.300839528	0.301692587	0.096910013	0.070581074	0.508638306	0.585026652
GIVEQCCTSI	T1D	Neg.	IFNg release	Negative	S	Homo sapiens	Insulin precursor	P01308|A6XGL2	78	18.28150854	1	ClassI	HLA-A2	Others	0.040991754	0.526109507	0.524837738	0.151559619	0.372634143	0.899946675	0.85895492
GIVEQCCTSICS	T1D	Pos.	proliferation	Positive|Positive	S	Homo sapiens	Chain A, Insulin, Monoclinic Crystal Form	P01308|A6XGL2	94	18.98101276	1	ClassII	HLA-DQ|HLA-DR	Others	-0.037788561	0.172763536	0.151339608	0.096910013	0.070581074	0.22184875	0.259637311
GIVEQCCTSICSLYQ	T1D	Pos.	IL-13 release|IL-4 release|proliferation	Negative|Negative|Positive|Positive	S	Homo sapiens	Insulin precursor	P01308|A6XGL2	119	20.12192052	1	ClassII	HLA-DRB1*04:01|HLA class II	Others	-0.068354553	0.185517452	0.196532513	0.070581074	0.045757491	0.288192771	0.356547324
GIYRRWRRWR	MS	Pos.	proliferation	Positive-Low	NS	Torque teno felis virus	unnamed protein product		58	19.25277441	0	ClassII	HLA-DR13	Pred.	0.916453949	0.539929586	0.217394096	0.096910013	0.045757491	1.397940009	0.48148606
GKCGPLCTRENIMVAFKGVW	MS	Pos.	activation	Positive	S	Homo sapiens	Aquaporin-4	P55087	159	21.59073815	7	ClassII	HLA class II	Others	0.115393419	0.261322041	0.199533153	0.187086643	0.15490196	0.337242168	0.22184875
GKDSHHPARTAHYGS	MS	Pos.	proliferation	Positive|Positive	S	Homo sapiens	MBP protein	P02686|A8MZH3|H7BYR8|E9PNZ1|H0YF02|E9PMR5|H0YEA2|J3QQK6|E9PKX9|J3QL64|E9PJ72	111	19.42846398	2	ClassII	HLA class II	Others	-0.176091259	0.096627545	0.163599159	0.022276395	0.022276395	0.22184875	0.397940009
GKEPNKGVNPDEVVAVGAAL	RA	Neg.	proliferation	Negative	NS	Mycobacterium tuberculosis	Chaperone protein dnaK		91	21.38827918	1	ClassII	HLA class II	Others	0.088941083	0.284165142	0.247012173	0.022276395	0.022276395	0.657577319	0.568636236
GKEPSRGINPDEAVAYGAAV	RA	Pos.	proliferation	Positive	S	Homo sapiens	78 kDa glucose-regulated protein precursor	P11021	143	21.48424381	1	ClassII	HLA-DR4	Others	0.15490196	0.396159201	0.310811114	0.022276395	0.022276395	0.853871964	0.698970004
GKGRGLSLSRFSWGAEGQRP	MS	Pos.	proliferation	Positive|Positive|Positive	S	Homo sapiens	Myelin basic protein	P02686|A8MZH3|C9J6H1|J3QL64|E9PJ72	145	21.67543631	6	ClassII	HLA-DQA1*01:02/DQB1*06:02|HLA-DRB1*15:01|HLA-DRB5*01:01	Others	0.04742465	0.363624019	0.346430483	0.187086643	0.124938737	0.585026652	0.537602002
GKLYGIRDVRSTRDR	RA	Pos.	proliferation	Positive	S	Homo sapiens	Cartilage intermediate layer protein 1	O75339	112	20.47560208	1	ClassII	HLA-DRB1*10:01	Others	-0.075720714	0.281957156	0.281724505	0.096910013	0.124938737	0.602059991	0.677780705
GKPGIAGFKGEQGPKG	RA	Pos.	IFNg release|IL-2 release	Positive|Positive|Positive	NS	Homo sapiens	unnamed protein product		101	19.23745568	6	ClassII	HLA-DRB1*01:01|HLA-DRB1*04:05	Others	0.081033251	0.165707591	0.098793888	0.022276395	0.022276395	0.408935393	0.327902142
GKPVPTQGSRKGGALQSCTII	MS	Neg.	proliferation	Negative	S	Homo sapiens	2',3'-cyclic-nucleotide 3'-phosphodiesterase (EC 3.1.4.37)	P09543	150	20.99669987	6	ClassII	HLA class II	Others	-0.360343997	0.149029517	0.268194901	0.022276395	0.045757491	0.327902142	0.688246139
GKVNLAQLVVMVLVE	SLE	Neg.	proliferation	Negative	S	Homo sapiens	rhesus polypeptide RhII	Q02161|P18577|Q5VSJ7|H3BT10|Q5VSJ8|F6XSS0|E7EVW1|E7EQ47|E7EU00	110	21.06214984	6	ClassII	HLA class II	Pred.	0.510979522	0.603716999	0.522878745	0.327902142	0.522878745	1.033858267	0.522878745
GKWLGHPDKFVG	MS	Pos.	proliferation	Positive	S	Homo sapiens	myelin proteolipid protein	P60201	93	19.39682881	1	ClassII	HLA-DR	Others	-0.037788561	0.125325292	0.185090758	0.070581074	0.124938737	0.22184875	0.259637311
GLCTLVAML	RA	Pos.	cytotoxicity|IFNg release	Positive|Positive|Positive	NS	Human gammaherpesvirus 4	BMLF1 protein|Transcriptional regulator IE63 homolog		49	19.01281677	6	ClassI	HLA-A*02:01|HLA-A2	Others	0.398395795	0.819029924	0.51594733	0.637180249	0.319709822	1.110580634	0.712184838
GLCTLVAML	T1D	Pos.	IFNg release	Positive	NS	Human gammaherpesvirus 4	BMLF1 protein		49	19.01281677	6	ClassI	HLA-A*02:01	Others	0.18813748	0.692598727	0.611370665	0.319709822	0.280972991	1.110580634	0.922443154
GLEPGVVAEK	RA	Pos.	proliferation	Positive|Positive|Positive	NS	Mycobacterium tuberculosis	60 KDA CHAPERONIN 2 GROEL2 (PROTEIN CPN60-2) (GROEL PROTEIN 2) (65 KDA ANTIGEN) (HEAT SHOCK PROTEIN 65) (CELL WALL PROTEIN A) (ANTIGEN A)		46	19.06733795	1	ClassII	HLA-DP	Pred.	0.522878745	0.398628726	0.272171893	0.070581074	0.070581074	1.22184875	0.698970004
GLEPGVVAEKV	RA	Pos.	proliferation	Positive|Positive	NS	Mycobacterium tuberculosis	60 kDa chaperonin 2 (Protein Cpn60-2) (groEL protein 2) (65 kDa antigen) (Heat shock protein 65) (Cell wall protein A) (Antigen A)		46	19.47795054	1	ClassII	HLA-DPw4	Others	0.433655561	0.404968909	0.282713302	0.070581074	0.070581074	1.15490196	0.721246399
GLEPGVVAEKVR	RA	Pos.	proliferation	Positive	NS	Mycobacterium tuberculosis	60 kDa chaperonin 2 (Protein Cpn60-2) (groEL protein 2) (65 kDa antigen) (Heat shock protein 65) (Cell wall protein A) (Antigen A)		46	19.87617615	2	ClassII	HLA-DPw4	Others	0.373580663	0.330629023	0.230355445	0.045757491	0.045757491	0.958607315	0.585026652
GLEPGVVAEKVRNLSV	RA	Pos.	proliferation	Positive	NS	Mycobacterium tuberculosis	60 kDa chaperonin 2		48	21.23433974	2	ClassII	HLA-DPw4	Others	0.033423755	0.281448731	0.304865177	0.187086643	0.187086643	0.602059991	0.568636236
GLERPWQQQPLPPQ	CD	Pos.	IFNg release	Positive	NS	Triticum aestivum	LMM glutenin 1		63	22.07013154	1	ClassII	HLA class II	Others	0.037788561	0.043464083	0.045757491	0.022276395	0.045757491	0.083546051	0.045757491
GLEWVAVISYDGGNK	SLE	Pos.	IL-2 release|IL-4 release	Positive|Positive	NS	Homo sapiens	immunoglobulin heavy chain variable region		105	20.30889192	2	ClassII	HLA class II	Others	0.129347856	0.513541597	0.48148606	0.22184875	0.48148606	0.610833916	0.48148606
GLISVGGAKYLPGCC	SLE	Neg.	proliferation	Negative	S	Homo sapiens	rhesus polypeptide RhII	Q02161|H3BT10|E7EVW1	110	19.89289168	1	ClassII	HLA class II	Others	-0.367976785	0.402001188	1.045757491	0.070581074	1.045757491	0.677780705	1.045757491
GLKGKISEADKKKVLDKCQE	T1D	Neg.	proliferation	Negative	S	Homo sapiens	heat shock protein	P0DMV8|P0DMV9|A0A0G2JIW1|V9GZ37	145	21.52973952	6	ClassII	HLA class II	Others	0.068264832	0.065937216	0.060514524	0.022276395	0.022276395	0.327902142	0.259637311
GLKMFPDLTKVYSTD	GD	Pos.	proliferation	Positive	S	Homo sapiens	Thyrotropin receptor	P16473|Q0VAP8|A0A0A0MTJ0	115	20.77996592	7	ClassII	HLA-DRA*01:01/DRB1*03:01	Pred.	1.037788561	0.545462673	0.177217557	0.15490196	0.15490196	1.259637311	0.22184875
GLLMSRKHKWKLSGVERANS	T1D	Neg.	proliferation	Negative	S	Homo sapiens	glutamate decarboxylase	Q05329	150	21.63852093	6	ClassII	HLA class II	Prot.	-1.033423755	0.296138644	0.460727597	0.083546051	0.083546051	0.568636236	1.602059991
GLMQNCNQMHASYLFQQDK	T1D	Pos.	cytotoxicity|IFNg release|proliferation	Positive|Positive|Positive|Positive	S	Homo sapiens	Glutamate decarboxylase 2	Q05329	155	21.4117945	6	ClassII	HLA-DRB1*01:01	Others	-0.204119983	0.218115639	0.30163595	0.124938737	0.15490196	0.318758763	0.522878745
GLNVLRIINEPTAAAIAYGL	T1D	Pos.	proliferation	Positive	S	Homo sapiens	heat shock protein	P0DMV8|P54652|P34931|P11142|P0DMV9|P17066|Q53FA3|E9PN89|E9PLF4|E9PI65|E9PKE3|A0A0G2JIW1	145	21.77324287	1	ClassII	HLA class II	Prot.	-0.602059991	1.565071908	1.351498054	0.552841969	0.22184875	2.397940009	3
GLPRLETPADLSTAIASR	GD	Pos.	proliferation	Positive	S	Homo sapiens	Thyroid peroxidase	P07202|A0A0G2JR79|A0A0G2JP53|A0A0G2JS21|A0A0G2JRZ1|A0A0G2JNN7|A0A0G2JR31|H0Y6H4|A0A0G2JR90|H7C5B6	127	21.87814088	2	ClassII	HLA class II	Others	-0.131278915	0.306728623	0.350488261	0.022276395	0.022276395	0.638272164	0.769551079
GLRLIHYSVGAGITDQGEV	MS	Pos.	proliferation	Positive	S	Homo sapiens	BV13S1J2.7	A0A0K0K1A5	138	20.8411334	6	ClassII	HLA class II	Others	-0.301029996	0.74835953	0.823000116	0.602059991	0.560667306	0.886056648	1.187086643
GLSLSRFSWGAEGQRPGFGY	MS	Pos.	proliferation	Positive	S	Homo sapiens	MBP protein	P02686|A8MZH3|C9J6H1|J3QL64|E9PJ72	149	21.74705675	6	ClassII	HLA-DR	Others	-0.109144469	0.266748274	0.320221737	0.096910013	0.070581074	0.443697499	0.552841969
GLSLSRFSWGAEGQRPGFGYGGRA	MS	Pos.	IFNg release|proliferation|TNF release	Positive|Positive|Positive	S	Homo sapiens	MBP protein	P02686|A8MZH3|C9J6H1|J3QL64|E9PJ72	175	22.051175	6	ClassII	HLA-DRB5*01:01|HLA class II	Others	-0.116505569	0.275022802	0.334131738	0.096910013	0.070581074	0.468521083	0.585026652
GLSLSRFSWGAQGQKPGFG	MS	Pos.	IFNg release	Positive	NS	Homo sapiens	Myelin basic protein		124	21.16178299	6	ClassII	HLA-DR	Others	-0.028028724	0.303129764	0.293142023	0.15490196	0.096910013	0.494850022	0.522878745
GLVFLCLQY	MS	Pos.	IFNg release	Positive	S	Homo sapiens	myelin/oligodendrocyte glycoprotein-25.6kD precursor	A0A0G2JI49|A0A0G2JIU9|A0A0G2JHB7|A0A0G2JHA9|A0A1W2PQ17|A0A0G2JKI0|Q5SSB8|A0A0G2JHM8|A0A0G2JIQ0	71	19.3714255	1	ClassII	HLA-DR	Others	0.185636577	0.577766011	0.398336392	0.356547324	0.124938737	0.823908741	0.638272164
GLVRNLGVL	T1D	Pos.	activation	Positive	S	Homo sapiens	islet-specific glucose-6-phosphatase-related protein isoform 1	Q9NQR9	63	18.76912923	1	ClassI	HLA-A2	Others	0.072267405	0.900778405	0.866308418	0.254536392	0.312377412	1.40445969	1.332192285
GLWLHQAFFSPWTLLRGGGL	GD	Neg.	proliferation	Negative	S	Homo sapiens	Thyroid peroxidase	P07202|A0A0G2JR79|A0A0G2JP53|A0A0G2JRZ1|A0A0G2JNN7|H0Y6H4|A0A0G2JR90	155	22.21351057	6	ClassII	HLA class II	Others	-0.104735351	0.297959042	0.499738276	0.022276395	0.318758763	0.552841969	0.657577319
GLWRRRRRRW	MS	Pos.	proliferation	Positive|Positive-High	NS	Torque teno virus	ORF1 protein		61	19.43426607	0	ClassII	HLA-DR13|HLA-DRB5*01:01	Pred.	0.635060251	0.387812848	0.167851569	0.070581074	0.045757491	1.022276395	0.387216143
GMAALPRLIAFTSEHSHFSL	T1D	Pos.	IL-17 release|IL-6 release|TGFb release|TNFa release	Positive|Positive|Positive|Positive	S	Homo sapiens	Glutamate decarboxylase 2	Q05329	149	22.14297994	7	ClassII	HLA-DRB1*04:01	Others	-0.116505569	0.516039383	0.630360185	0.22184875	0.279840697	1.070581074	1.187086643
GMAELMAGL	T1D	Neg.	IFNg release	Negative	S	Homo sapiens	protein tyrosine phosphatase, receptor type, N polypeptide 2 isoform 3 precursor	Q92932|E7EM83|A0A0A0MSD7	68	19.56831264	1	ClassI	HLA-A*02:01	Others	-0.110323837	1.183219375	1.220220046	0.670714014	0.632599347	1.682877262	1.7932011
GMEPGVVAEKVRNLSV	RA	Pos.	proliferation	Positive	NS	Mycobacterium leprae	60 kDa chaperonin 2		50	21.45583202	6	ClassII	HLA-DPw4	Others	0.094975513	0.288948472	0.303928744	0.187086643	0.187086643	0.647817482	0.552841969
GMEVGWYRPPFSRVVHLYRNGKD	MS	Pos.	proliferation	Positive	S	Homo sapiens	myelin/oligodendrocyte glycoprotein-25.6kD precursor	Q16653|A0A0G2JI49|A0A0G2JIU9|A0A0G2JHA9|C9JTE0|A0A0G2JKI0|Q5SSB8|A0A0G2JHM8|A0A0G2JIQ0	185	22.59716957	6	ClassII	HLA class II	Others	0.046855581	0.300097823	0.328493154	0.187086643	0.301029996	0.403402904	0.356547324
GMFGIKNFSAIINPPQAC	PBC	Neg.	proliferation	Negative	S	Homo sapiens	dihydrolipoamide S-acetyltransferase (E2 component of pyruvate dehydrogenase complex), isoform CRA_a	P10515|E9PEJ4|H0YDD4	140	21.06706166	6	ClassII	HLA class II	Others	0.397940009	1.059358926	0.91395918	0.769551079	0.48148606	1.522878745	1.124938737
GMNLEAWRETFPDQDDKCGFP	GD	Pos.	proliferation	Positive	NS	Homo sapiens	thyroid peroxidase		153	22.62639488	7	ClassII	HLA class II	Others	0	0.135924884	0.135924884	0.022276395	0.022276395	0.351639989	0.351639989
GNAKNSLYLQMHSLRAEDTAVY	MS	Neg.	proliferation	Negative	NS	Homo sapiens	CSF mAb MS2 immunoglobulin G heavy chain variable region		151	22.68849867	7	ClassII	HLA class II	Prot.	-0.662757832	0.904664293	1.023101871	0.853871964	0.508638306	0.93930216	1.602059991
GNALFLLCGEEVKI	T1D	Pos.	proliferation	Positive	NS	Bacteroides salanitronis	hypothetical protein		50	21.27165421	2	ClassII	HLA-DQA1*03:01/DQB1*03:02	Others	0	0.747567653	0.641508317	0.356547324	0.30980392	1.346787486	1.346787486
GNFPDRFSGHQFPNYSSELN	MS	Neg.	proliferation	Negative	S	Homo sapiens	TCRBV5S2	A0A599	155	21.47311547	6	ClassII	HLA-DRB5*01:01	Others	-0.096910013	0.049835643	0.091362789	0.045757491	0.022276395	0.057991947	0.15490196
GNLMISEGHFASETIRTRLM	RA	Neg.	proliferation	Negative	S	Homo sapiens	nonerythroid alpha-spectrin	Q13813|A0A0D9SF54|A0A0D9SFF6|A0A0D9SGF6	154	21.63608037	7	ClassII	HLA class II	Others	0	0.546528804	0.489757692	0.387216143	0.314258261	0.769551079	0.769551079
GNLMISEGHFASETIRTRLM	SLE	Neg.	proliferation	Negative	S	Homo sapiens	nonerythroid alpha-spectrin	Q13813|A0A0D9SF54|A0A0D9SFF6|A0A0D9SGF6	154	21.63608037	7	ClassII	HLA class II	Others	0.024823584	0.478409383	0.744727495	0.259637311	0.744727495	0.769551079	0.744727495
GNLSTANPRQQMNGLTSFLDA	GD	Neg.	proliferation	Negative	S	Homo sapiens	Thyroid peroxidase	P07202|A0A0G2JR79|A0A0G2JP53|A0A0G2JRZ1|A0A0G2JNN7|A0A0G2JR31|H0Y6H4	155	22.08107569	6	ClassII	HLA class II	Others	-0.031408464	0.216148417	0.251495777	0.022276395	0.096910013	0.366531544	0.397940009
GNPGTDGIPGAKGSA	RA	Pos.	proliferation	Positive-Intermediate	S	Homo sapiens	collagen, type II, alpha 1 isoform 1 precursor	P02458	102	19.03846567	0	ClassII	HLA class II	Others	0.329363594	0.063446844	0.022276395	0.022276395	0.022276395	0.351639989	0.022276395
GNQWVGYDDQESVKSK	RA	Pos.	IL-2 release	Positive	S	Homo sapiens	Chitinase-3-like protein 1	P36222	123	20.81180064	0	ClassII	HLA-DR4	Others	-0.632023215	0.152275751	0.107750197	0.045757491	0.022276395	0.22184875	0.853871964
GPAGASGNPGTDGIP	RA	Pos.	proliferation	Positive-Low	S	Homo sapiens	collagen, type II, alpha 1 isoform 1 precursor	P02458	103	19.6097561	0	ClassII	HLA class II	Others	0.570940191	0.098108363	0.02437731	0.022276395	0.022276395	0.628932138	0.057991947
GPARVPVPF	MS	Neg.	IFNg release	Negative	NS	Homo sapiens	gag		45	18.71615834	0	ClassI	HLA-B*07:02	Pred.	1.892132971	1.917799741	0.671827307	0.951542658	0.351730761	2.884056823	0.991923852
GPCFLWLKL	MS	Neg.	IFNg release	Negative	NS	Human endogenous retrovirus W	unknown protein U5/1		54	19.20634238	0	ClassI	HLA-B*07:02	Pred.	1.046297127	1.240098225	0.684157626	0.661611246	0.596027176	1.818585204	0.772288076
GPEGAQGPRGEPGTP	RA	Pos.	proliferation	Positive-Intermediate	S	Homo sapiens	collagen, type II, alpha 1 isoform 1 precursor	P02458	107	20.40682129	0	ClassII	HLA class II	Others	0.164810249	0.042877676	0.022276395	0.022276395	0.022276395	0.187086643	0.022276395
GPGQDPQFLISFYEKMQSDKG	MS	Pos.	proliferation	Negative|Positive	S	Homo sapiens	T cell receptor antigen receptor beta chain	A0A0A6YYD4	162	22.5519348	6	ClassII	HLA class II	Others	0.20120198	0.299876485	0.227286125	0.124938737	0.070581074	0.552841969	0.351639989
GPKGQTGEPGIAGFK	RA	Neg.	proliferation	Negative	S	Homo sapiens	Collagen alpha-1(II) chain	P02458	106	19.21047138	6	ClassII	HLA class II	Others	0.471726223	0.092019109	0.03081033	0.022276395	0.022276395	0.568636236	0.096910013
GPKGQTGEPGIAGFKGEQGPK	RA	Pos.	proliferation	Positive	S	Homo sapiens	Collagen alpha-1(II) chain	P02458	149	20.22965817	6	ClassII	HLA class II	Others	0.278464168	0.081657756	0.045452617	0.022276395	0.022276395	0.403402904	0.124938737
GPKVKRPPI	RA	Pos.	IFNg release	Positive	NS	Human gammaherpesvirus 4	Epstein-Barr nuclear antigen 3		46	18.32976715	0	ClassI	HLA-B8	Pred.	2.305094187	1.186045976	0.316500531	0.201508188	0.265249761	2.672845488	0.3677513
GPRGEPGTPGSPGPA	RA	Pos.	proliferation	Positive-High	S	Homo sapiens	collagen, type II, alpha 1 isoform 1 precursor	P02458	105	20.59881195	0	ClassII	HLA class II	Others	0.199572355	0.047222939	0.022276395	0.022276395	0.022276395	0.22184875	0.022276395
GPSLLDVSQTSVTALP	GD	Pos.	proliferation	Positive	S	Homo sapiens	Thyrotropin receptor	P16473|A0A0A0MTJ0	111	21.34479424	6	ClassII	HLA class II	Others	-0.22184875	0.361951752	0.447488704	0.187086643	0.22184875	0.602059991	0.823908741
GPSQQVMTPQGRGTVAAA	SLE	Pos.	proliferation	Positive	S	Homo sapiens	Small nuclear ribonucleoprotein-associated proteins B and B'	P63162|P14678|J3QLE5	129	20.95904772	3	ClassII	HLA class II	Others	-0.499687083	0.141769514	0.903089987	0.022276395	0.903089987	0.403402904	0.903089987
GPTGARGPEGAQGPR	RA	Pos.	proliferation	Positive-Low	S	Homo sapiens	collagen, type II, alpha 1 isoform 1 precursor	P02458	105	19.82113309	0	ClassII	HLA class II	Others	0.357645414	0.069917208	0.023657636	0.022276395	0.022276395	0.403402904	0.045757491
GQELKNPQEETLQAFDSHYD	GD	Pos.	proliferation	Negative|Negative|Negative|Positive|Positive	S	Homo sapiens	thyroid stimulating hormone receptor|Thyrotropin receptor	P16473|A0A0A0MTJ0	154	23.0674147	6	ClassII	HLA class II	Others	0	0.1980472	0.21229786	0.022276395	0.022276395	0.474955193	0.474955193
GQFRVIGPRHPIRALVGDEV	MS	Pos.	IL-4 release|proliferation	Positive|Positive|Positive-Intermediate|Positive-Low	S	Homo sapiens	Myelin-oligodendrocyte glycoprotein precursor|myelin oligodendrocyte glycoprotein|myelin/oligodendrocyte glycoprotein-25.6kD precursor	Q16653|A0A0G2JI49|A0A0G2JIU9|A0A0G2JHA9|C9JTE0|A0A0G2JKI0|Q5SSB8|A0A0G2JHM8|A0A0G2JIQ0	150	21.47158053	6	ClassII	HLA class II	Others	-0.252725316	0.530767747	0.552888138	0.327902142	0.259637311	0.769551079	1.022276395
GQFRVIGPRHPIRALVGDEVE	MS	Neg.	proliferation	Negative	S	Homo sapiens	myelin oligodendrocyte glycoprotein	Q16653|A0A0G2JI49|A0A0G2JIU9|A0A0G2JHA9|C9JTE0|A0A0G2JKI0|Q5SSB8|A0A0G2JHM8|A0A0G2JIQ0	158	21.88133356	6	ClassII	HLA class II	Others	-0.22184875	0.587108919	0.610481198	0.41453927	0.37675071	0.823908741	1.045757491
GQFRVIGPRHPIRALVGDEVEL	MS	Pos.	proliferation	Positive	S	Homo sapiens	myelin/oligodendrocyte glycoprotein-25.6kD precursor	Q16653|A0A0G2JI49|A0A0G2JIU9|A0A0G2JHA9|C9JTE0|A0A0G2JKI0|Q5SSB8|A0A0G2JHM8|A0A0G2JIQ0	165	22.21782376	6	ClassII	HLA class II	Others	-0.210853365	0.704090068	0.679115532	0.568636236	0.431798276	0.886056648	1.096910013
GQFRVIGPRHPIRALVGDEVELPCRI	MS	Pos.	IFNg release|proliferation	Positive|Positive	S	Homo sapiens	Myelin-oligodendrocyte glycoprotein precursor	Q16653|A0A0G2JI49|A0A0G2JIU9|A0A0G2JHA9|C9JTE0|A0A0G2JKI0|Q5SSB8|A0A0G2JHM8|A0A0G2JIQ0	199	22.98142719	6	ClassII	HLA-DRB3*02:02|HLA class II	Others	-0.176091259	0.799458173	0.765856488	0.732828272	0.455931956	0.920818754	1.096910013
GQGIIQPQQPAQLIR	CD	Pos.	IFNg release	Positive	NS	Triticum aestivum	Gamma-gliadin		58	20.80329706	1	ClassII	HLA-DQ2	Others	-0.109144469	0.30106822	0.552841969	0.187086643	0.552841969	0.443697499	0.552841969
GQGPQFIFQYYEEEERQRG	MS	Pos.	proliferation	Positive	S	Homo sapiens	TCRBV5S2	A0A599	152	23.51276305	0	ClassII	HLA class II	Others	-0.124938737	0.063255827	0.088800513	0.022276395	0.022276395	0.096910013	0.22184875
GQPGYYPTSPQQIGQ	CD	Pos.	IFNg release	Positive	NS	Triticum aestivum	high molecular weight glutenin subunit		49	20.43946952	1	ClassII	HLA class II	Others	-0.160579093	0.099563068	0.420216403	0.022276395	0.420216403	0.259637311	0.420216403
GQQPFPQPQQPFPQSG	CD	Pos.	proliferation	Positive|Positive|Positive|Positive	NS	Secale cereale	75k gamma secalin		74	20.14859783	0	ClassII	HLA-DQA1*05:01/DQB1*02:01	Others	0	0.022276395	0.022276395	0.022276395	0.022276395	0.022276395	0.022276395
GQSGYYPTSPQQS	CD	Pos.	IFNg release	Positive	NS	Triticum aestivum	glutenin high molecular weight subunit		47	19.72268185	0	ClassII	HLA class II	Others	-0.077604858	0.093692794	0.337242168	0.022276395	0.337242168	0.259637311	0.337242168
GQVELGGGNAVEVLK	T1D	Pos.	IFNg release|IL-2 release|TNFa release	Positive|Positive|Positive|Positive	NS	NA	NA		54	20.07892677	2	ClassII	HLA-DQA1*03:01/DQB1*03:02|HLA-DRB1*04:01	Prot.	-0.795880017	0.518485231	0.471202286	0.022276395	0.022276395	1.124938737	1.920818754
GQVELGGGPGAGSLQPL	T1D	Pos.	proliferation	Positive	S	Homo sapiens	Insulin precursor	P01308	116	20.94021397	2	ClassII	HLA-DR4	Prot.	-0.69019608	0.08867975	0.107468456	0.022276395	0.022276395	0.30980392	1
GQVELGGGSSPETLI	T1D	Pos.	IFNg release|IL-2 release|IL-9 release	Positive|Positive|Positive|Positive	NS	NA	NA		54	20.69420866	1	ClassII	HLA-DQ8|HLA class II	Prot.	-0.867092334	0.164714679	0.151759699	0.022276395	0.022276395	0.392544977	1.259637311
GQVELGGGTPIESHQ	T1D	Pos.	IFNg release|TNFa release	Positive|Positive	NS	NA	NA		54	19.82891526	6	ClassII	HLA-DRB1*04:01	Prot.	-0.880813592	0.292333616	0.291807579	0.022276395	0.022276395	0.721246399	1.602059991
GRASDYKSAHKGFKGVDAQ	MS	Neg.	proliferation	Negative	S	Homo sapiens	MBP protein	P02686|A8MZH3|H7BYR8|C9J6H1|J3QL64|E9PJ72	136	19.64573516	6	ClassII	HLA class II	Others	-0.084320886	0.054479514	0.082586476	0.022276395	0.022276395	0.070581074	0.15490196
GRASDYKSAHKGFKGVDAQG	MS	Pos.	proliferation	Positive	S	Homo sapiens	myelin basic protein	P02686|A8MZH3|H7BYR8|C9J6H1|J3QL64|E9PJ72	142	19.82524674	6	ClassII	HLA class II	Others	-0.09017663	0.063255827	0.101141736	0.022276395	0.045757491	0.096910013	0.187086643
GRFFGGDRGAPKRGSGKDSH	MS	Pos.	proliferation	Positive	S	Homo sapiens	Myelin basic protein	P02686|A8MZH3|H7BYR8|E9PNZ1|H0YF02|E9PMR5|H0YEA2|J3QQK6|E9PKX9|J3QL64|E9PJ72	143	20.41816452	1	ClassII	HLA-DR	Others	-0.088421903	0.022276395	0.067851922	0.022276395	0.022276395	0.022276395	0.110698297
GRGRRRRRRR	MS	Pos.	proliferation	Positive	S	Homo sapiens	adrenergic alpha-1b receptor protein	P35368	76	17.56160494	0	ClassII	HLA-DR13	Others	0.212893907	0.118118903	0.047154267	0.022276395	0.022276395	0.30980392	0.096910013
GRGSRGQHQAHSLERVCHCLG	MS	Neg.	proliferation	Negative	S	Homo sapiens	myelin proteolipid protein	P60201	158	21.63156764	6	ClassII	HLA class II	Others	0	0.064324207	0.072598735	0.022276395	0.022276395	0.124938737	0.124938737
GRLPRATWISMSLAALLIGG	GD	Pos.	proliferation	Positive	NS	Homo sapiens	thyroid peroxidase		139	22.50884895	7	ClassII	HLA-DR	Others	-0.22184875	0.935741178	1.336442742	0.366531544	0.838631998	1.602059991	1.823908741
GRRRRRRRRR	MS	Pos.	proliferation	Positive-Low|Positive-Low	S	Homo sapiens|Torque teno virus	adrenergic alpha-1b receptor protein|ORF1	P35368|A6NNA2|A0A087WXA3	78	16.35047353	0	ClassII	HLA-DR13	Others	0.262277407	0.143922978	0.056497175	0.022276395	0.022276395	0.387216143	0.124938737
GRSFTLASSETGVGAP	RA	Pos.	IL-2 release	Positive	S	Homo sapiens	Chitinase-3-like protein 1	P36222	109	20.30109441	1	ClassII	HLA-DR4	Pred.	0.698970004	0.969672724	0.620734553	0.15490196	0.070581074	2.045757491	1.346787486
GRSPLPSHARSQPGLCNMYKD	MS	Neg.	proliferation	Negative	S	Homo sapiens	myelin basic protein	J3QKL5	161	22.22829207	6	ClassII	HLA class II	Others	-0.240332155	0.104902073	0.176738263	0.022276395	0.022276395	0.22184875	0.462180905
GRTTMFWKTTEGRDGKMAV	PBC	Neg.	proliferation	Negative	NS	Homo sapiens	Dihydrolipoyllysine-residue acetyltransferase component of pyruvate dehydrogenase complex, mitochondrial precursor (Pyruvate dehydrogenase complex E2 subunit) (PDC-E2) (PDCE2) (E2) (Dihydrolipoamide S-acetyltransferase component of pyruvate dehydrogenase complex) (70 kDa mitochondrial autoantigen of primary biliary cirrhosis) (PBC) (M2 antigen complex 70 kDa subunit)		54	21.13906583	7	ClassII	HLA class II	Others	0.289600534	0.142180807	0.082964274	0.022276395	0.022276395	0.41453927	0.124938737
GRWRRRRRVW	MS	Pos.	proliferation	Positive-High	NS	Torque teno virus	ORF1		62	19.63865907	0	ClassII	HLA-DRB5*01:01	Others	0.342422681	0.239466185	0.11749826	0.045757491	0.022276395	0.602059991	0.259637311
GSAGAPGIAGAPGFP	RA	Pos.	proliferation	Positive-Intermediate	S	Homo sapiens	collagen, type II, alpha 1 isoform 1 precursor	P02458	101	18.89591552	0	ClassII	HLA class II	Pred.	0.974445896	0.243727121	0.112752644	0.022276395	0.022276395	1.455931956	0.48148606
GSAGPPPTGEEDTAELHHHH	RA	Pos.	IL-10 release|proliferation	Positive|Positive	NS	Homo sapiens	BiP protein		106	22.71095489	5	ClassII	HLA-DR4	Others	-0.012589127	0.026740839	0.025117846	0.022276395	0.022276395	0.057991947	0.070581074
GSFINISVVGPAL	T1D	Pos.	proliferation	Positive	S	Homo sapiens	protein tyrosine phosphatase, receptor type, N precursor	Q16849	92	19.61314832	1	ClassII	HLA class II	Others	-0.163856803	1.057538424	1.042798577	0.522878745	0.468521083	1.455931956	1.619788758
GSFQPSQQNPQAQGS	CD	Pos.	proliferation	Negative|Positive	NS	Triticum aestivum	Alpha-gliadin		52	20.50818892	2	ClassII	HLA-DQ2|HLA-DQ8	Others	-0.079181246	0.028146669	0.124938737	0.022276395	0.124938737	0.045757491	0.124938737
GSGDSENPGTARAWCQVAQKFTG	T1D	Neg.	proliferation	Negative	S	Homo sapiens	glutamate decarboxylase	Q05329|Q5VZ31	170	21.65307219	8	ClassII	HLA class II	Others	-0.278753601	0.215944826	0.268667479	0.022276395	0.022276395	0.54515514	0.823908741
GSGKDSHHPARTAHYGSLPQ	MS	Pos.	proliferation	Positive	S	Homo sapiens	Myelin basic protein	P02686|A8MZH3|H7BYR8|E9PNZ1|H0YF02|E9PMR5|H0YEA2|J3QQK6|E9PKX9|J3QL64|E9PJ72	146	20.73844572	6	ClassII	HLA-DRB1*15:01	Others	-0.162411562	0.090717956	0.144855143	0.022276395	0.022276395	0.204119983	0.366531544
GSGPTIEEVD	T1D	Pos.	proliferation	Positive-Low	S	Homo sapiens	heat shock protein	P0DMV8|P0DMV9|A0A0G2JIW1|V9GZ37	72	19.71617369	0	ClassII	HLA class II	Others	-0.028028724	0.123867715	0.069544528	0.022276395	0.022276395	0.318758763	0.346787486
GSHLVEALYLVCGER	T1D	Neg.	IL-4 release	Negative|Negative	S	Homo sapiens	Chain B, Structure Of Insulin	F8WCM5|P01308|C9JNR5|A6XGL2	112	21.10462171	1	ClassII	HLA class II	Others	0.096910013	0.545283954	0.542813078	0.096910013	0.15490196	1.096910013	1
GSKKAVTKAQKKDGK	SLE	Pos.	IFNg release|IL-10 release|IL-2 release|IL-4 release	Positive|Positive|Positive|Positive	S	Homo sapiens	Histone H2B.l	P58876|O60814|P23527|Q16778|Q93079|Q99877|Q6DN03|Q6DRA6|P06899|Q99880|P62807|Q8N257|U3KQK0	102	19.01630109	6	ClassII	HLA class II	Others	-0.054357662	0.042291471	0.124938737	0.022276395	0.124938737	0.070581074	0.124938737
GSKYLATASTMDHARHGFL	MS	Pos.	proliferation	Negative|Positive|Positive	S	Homo sapiens	MBP protein	P02686|A8MZH3|H7BYR8|E9PLQ9|E9PNZ1|J3QKL5|E9PLU9|F8WEU6|H0YF02|E9PMR5|H0YEA2|J3QQK6|E9PQE7|E9PKX9|J3QL64|F5H7N4|E9PSE2	141	20.89831003	7	ClassII	HLA class II	Others	0.124938737	0.602291801	0.675870667	0.187086643	0.462180905	0.920818754	0.795880017
GSKYLATASTMDHARHGFLP	MS	Pos.	cytotoxicity|proliferation	Negative|Negative|Positive|Positive|Positive|Positive|Positive|Positive|Positive|Positive|Positive|Positive|Positive	S	Homo sapiens	MBP protein	P02686|A8MZH3|H7BYR8|E9PLQ9|E9PNZ1|J3QKL5|E9PLU9|F8WEU6|H0YF02|E9PMR5|H0YEA2|J3QQK6|E9PQE7|E9PKX9|J3QL64|F5H7N4|E9PSE2	149	21.19826858	7	ClassII	HLA-DP|HLA-DQ|HLA-DQ1|HLA-DR|HLA-DR11|HLA-DR2|HLA-DR3|HLA class II	Others	0.151267675	0.609717265	0.67135245	0.187086643	0.474955193	0.920818754	0.769551079
GSLPQKSHGRTQDEN	MS	Neg.	proliferation	Negative	S	Homo sapiens	MBP protein	P02686|A8MZH3|H7BYR8|E9PNZ1|J3QKL5|H0YF02|E9PMR5|H0YEA2|J3QQK6|C9J6H1|J3QL64|E9PJ72	110	20.39778047	6	ClassII	HLA class II	Others	-0.023481096	0.022276395	0.030103427	0.022276395	0.022276395	0.022276395	0.045757491
GSLQKRGIVEQCCTSIC	T1D	Pos.	proliferation	Positive	S	Homo sapiens	Insulin precursor	P01308|A6XGL2	130	20.69136902	6	ClassII	HLA class II	Others	-0.073786214	0.053448562	0.077378578	0.022276395	0.045757491	0.096910013	0.170696227
GSLQPLALEGSLQKRGIV	T1D	Pos.	decreased disease|IFNg release|IL-10 release|IL-13 release|IL-4 release|IL-5 release	Negative|Negative|Negative|Negative|Negative|Negative|Negative|Negative|Positive|Positive|Positive|Positive|Positive|Positive|Positive|Positive|Positive-Low	S	Homo sapiens	Insulin precursor|proinsulin precursor	P01308|A6XGL2	126	21.80497015	6	ClassII	HLA-DR4|HLA-DRB1*04:01	Others	0.06366908	0.228678777	0.223094773	0.096910013	0.070581074	0.420216403	0.356547324
GSSERGSAGHWTSES	RA	Pos.	proliferation	Negative|Positive	S	Homo sapiens	fibrinogen alpha chain isoform alpha preproprotein	P02671	107	19.81083363	0	ClassII	HLA-DRB1|HLA class II	Others	0.418143395	0.137758511	0.072538721	0.022276395	0.022276395	0.677780705	0.259637311
GSTINWGGTEKPLPV	MS	Neg.	proliferation	Negative	S	Homo sapiens	Aquaporin-4	P55087|J3KRM4	112	20.43925463	1	ClassII	HLA class II	Others	-0.346787486	0.082586476	0.206009337	0.022276395	0.045757491	0.15490196	0.501689446
GTASFFFLYGALLLAYGFYTTGAVRQIFGDYK	MS	Pos.	IFNg release|IL-10 release|IL-4 release|proliferation|TNFa release	Positive|Positive|Positive|Positive|Positive-Low	NS	Homo sapiens	Myelin proteolipid protein		222	23.22480775	6	ClassII	HLA-DRB1*15:01	Others	0.104735351	1.181211322	1.249453927	0.795880017	1.070581074	1.560667306	1.455931956
GTEKLIETYFSKNYQDYE	MS	Pos.	proliferation	Positive|Positive	S	Homo sapiens	myelin proteolipid protein|proteolipid protein	P60201|B1B1G2|B1B1G6|B1B1G4|B1B1G3|B1B1G1	142	21.7766044	6	ClassII	HLA class II	Others	0	0.12696889	0.092867208	0.096910013	0.045757491	0.187086643	0.187086643
GTEKPLPVDMVLISLCFGLS	MS	Neg.	activation	Negative	S	Homo sapiens	Aquaporin-4	P55087|J3KRM4	150	22.53320849	6	ClassII	HLA class II	Others	0.032184683	0.136311798	0.116807257	0.096910013	0.070581074	0.187086643	0.15490196
GTHSTKRGHAKSRPV	RA	Neg.	proliferation	Negative|Negative	S	Homo sapiens	fibrinogen alpha chain isoform alpha preproprotein	P02671	107	18.97384457	1	ClassII	HLA class II	Others	-0.152427341	0.04794198	0.060760783	0.022276395	0.022276395	0.204119983	0.356547324
GTLSKIFKLGGRDSR	MS	Pos.	cytotoxicity|proliferation	Negative|Positive	S	Homo sapiens	MBP protein	P02686|A8MZH3|H7BYR8|E9PJ72	106	20.02443629	1	ClassII	HLA-DRB1*01:01|HLA class II	Others	0	0.367091606	0.328668265	0.096910013	0.070581074	0.744727495	0.744727495
GTLSKIFKLGGRDSRSGSPMARR	MS	Pos.	cytotoxicity|proliferation	Positive|Positive|Positive|Positive	S	Homo sapiens	Myelin basic protein	P02686|A8MZH3|H7BYR8|E9PJ72	165	22.08152082	8	ClassII	HLA-DR	Others	-0.236089189	0.243495685	0.328668265	0.096910013	0.070581074	0.332547047	0.568636236
GTPGSPGPAGASGNP	RA	Pos.	proliferation	Positive-Intermediate	S	Homo sapiens	collagen, type II, alpha 1 isoform 1 precursor	P02458	101	20.10196626	0	ClassII	HLA class II	Others	0.556302501	0.094749344	0.023657636	0.022276395	0.022276395	0.602059991	0.045757491
GTSCHLIPSPWLAMV	SLE	Neg.	proliferation	Negative	S	Homo sapiens	rhesus polypeptide RhII	Q02161|P18577|Q5VSJ7|H3BT10|Q5VSJ8|F6XSS0|E7EVW1|E7EU00	119	21.20116963	7	ClassII	HLA class II	Others	0.324511092	0.66347984	0.721246399	0.283996656	0.721246399	1.045757491	0.721246399
GTSLTIPCYFIDPMH	RA	Pos.	CCL2/MCP-1 release|CCL3/MIP-1a release|IFNg release|IL-10 release|IL-1a release|IL-1b release|IL-6 release|proliferation|TNFa release	Negative|Negative|Negative|Negative|Negative|Negative|Negative|Negative|Negative|Negative|Negative|Negative|Negative|Negative|Negative|Negative|Positive-Low|Positive-Low	S	Homo sapiens	aggrecan 1 isoform 1 precursor	P16112|A0A087X1T7|Q6PID9|H0YMF1	122	20.49996163	7	ClassII	HLA-DR1|HLA-DR4	Others	-0.034762106	0.356713065	0.284664222	0.045757491	0.045757491	0.585026652	0.619788758
GTTYSCVGVFKNGRVEIIAN	RA	Pos.	IL-10 release|proliferation	Negative|Positive	S	Homo sapiens	78 kDa glucose-regulated protein precursor	P11021	149	20.82945249	1	ClassII	HLA-DR4	Others	-0.06069784	0.377743153	0.441622668	0.22184875	0.15490196	0.638272164	0.698970004
GTVGVAPGQQ	CD	Neg.	proliferation	Negative	NS	Triticum turgidum	alpha-gliadin		45	17.80128628	1	ClassII	HLA class II	Others	0.615995769	0.226168426	0.022276395	0.022276395	0.022276395	0.638272164	0.022276395
GVDAQGTLSKIFKLGGRDSR	MS	Pos.	proliferation	Positive	S	Homo sapiens	Myelin basic protein	P02686|A8MZH3|H7BYR8|E9PJ72	141	20.85956807	6	ClassII	HLA class II	Others	0.017728767	0.225102029	0.210416127	0.096910013	0.070581074	0.318758763	0.301029996
GVDQRGRLLR	MS	Pos.	proliferation	Positive-Low	S	Homo sapiens	vitelliform macular dystrophy 2-like protein 2	Q8NFU0	73	19.59878126	1	ClassII	HLA-DRB5*01:01	Others	0.018098222	0.156856549	0.150322023	0.045757491	0.070581074	0.327902142	0.30980392
GVFTDIPISNIRRVIAQRLM	PBC	Neg.	proliferation	Negative|Negative	S	Homo sapiens	dihydrolipoamide S-acetyltransferase (E2 component of pyruvate dehydrogenase complex), isoform CRA_a|Dihydrolipoyllysine-residue acetyltransferase component of pyruvate dehydrogenase complex, mitochondrial precursor (Pyruvate dehydrogenase complex E2 subunit) (PDC-E2) (PDCE2) (E2) (Dihydrolipoamide S-acetyltransferase component of pyruvate dehydrogenase complex) (70 kDa mitochondrial autoantigen of primary biliary cirrhosis) (PBC) (M2 antigen complex 70 kDa subunit)	P10515|E9PEJ4|H0YDD4	154	22.05884971	6	ClassII	HLA class II	Others	0.375663614	0.978957252	0.574781676	0.305394801	0.366531544	1.397940009	1.022276395
GVLPNIQAVLLPKKT	SLE	Pos.	IFNg release|IL-10 release|IL-2 release|IL-4 release	Negative|Positive|Positive|Positive	S	Homo sapiens	histone H2A.J	Q96KK5|P0C0S8|P16104|Q6FI13|Q16777|Q99878|Q9BTM1|Q7L7L0|Q96QV6|P04908|Q93077|P20671|Q8IUE6|A0A0U1RR32|H0YFX9|A0A0U1RRH7	108	21.07501266	6	ClassII	HLA class II	Others	0.131887597	0.452858482	0.37675071	0.279840697	0.37675071	0.508638306	0.37675071
GVLPWNAFPGKVCGSNLLSI	MS	Pos.	proliferation	Positive	S	Homo sapiens	proteolipid protein	P60201	150	21.47636955	1	ClassII	HLA-DQ	Others	-0.301029996	0.22959203	0.329935362	0.15490196	0.15490196	0.346787486	0.647817482
GVLPWNAFPGKVCGSNLLSICKTAE	MS	Neg.	proliferation	Negative	S	Homo sapiens	proteolipid protein	P60201	188	22.14862853	1	ClassII	HLA class II	Others	-0.169142399	0.354085498	0.400703172	0.187086643	0.187086643	0.508638306	0.677780705
GVLTVNGPRKQVSGPERTIP	MS	Neg.	proliferation	Negative	S	Homo sapiens	Alpha-crystallin B chain	P02511|A0A024R3B9|E9PNH7|E9PR44	145	21.3875424	6	ClassII	HLA class II	Others	-0.116505569	0.054479514	0.085040176	0.022276395	0.022276395	0.070581074	0.187086643
GVVSHSFPATLETQE	RA	Pos.	proliferation	Positive	S	Homo sapiens	matrix metalloproteinase 1 preproprotein variant	P03956	109	20.81729574	6	ClassII	HLA class II	Others	0.051152522	0.684606685	0.582924023	0.259637311	0.124938737	1.096910013	1.045757491
GVYATRSSAVRLRSSVPGVR	RA	Pos.	activation|IFNg release|IL-10 release|IL-13 release|IL-17 release|IL-17A release|IL-17F release|IL-1b release|IL-2 release|IL-21 release|IL-22 release|IL-23 release|IL-3 release|IL-4 release|IL-6 release|IL-7 release|IL-9 release|TNFa release	Negative|Negative|Negative|Negative|Negative|Negative|Negative|Negative|Negative|Negative|Negative|Negative|Negative|Negative|Negative|Negative|Negative|Positive|Positive|Positive|Positive|Positive|Positive|Positive|Positive|Positive|Positive|Positive|Positive|Positive|Positive|Positive|Positive|Positive	S	Homo sapiens	vimentin	P08670|A0A1B0GTT5|B0YJC4|A0A1B0GVG8	140	21.30325868	1	ClassII	HLA-DRB1*04:01	Prot.	-0.7224511	0.556117624	0.803353527	0.15490196	0.096910013	1.022276395	1.744727495
GWFLTKKSSETLRKAGQVF	MS	Neg.	proliferation	Negative	S	Homo sapiens	2',3'-cyclic-nucleotide 3'-phosphodiesterase (EC 3.1.4.37)	P09543	141	21.66338701	6	ClassII	HLA class II	Others	-0.096910013	0.090717956	0.123021294	0.022276395	0.022276395	0.124938737	0.22184875
GWYRPPFSRVVHLYRNGKDQDGD	MS	Pos.	IFNg release|proliferation	Positive|Positive	S	Homo sapiens	Myelin-oligodendrocyte glycoprotein precursor|myelin oligodendrocyte glycoprotein	Q16653|A0A0G2JI49|A0A0G2JIU9|A0A0G2JHA9|C9JTE0|A0A0G2JKI0|Q5SSB8|A0A0G2JHM8|A0A0G2JIQ0	183	22.49713733	6	ClassII	HLA-DRB3*01:01|HLA class II	Others	0.037788561	0.184022378	0.168615135	0.070581074	0.096910013	0.259637311	0.22184875
GYARRRWRRR	MS	Pos.	proliferation	Positive-Low	NS	Torque teno canis virus	unnamed protein product		61	19.36215445	0	ClassII	HLA-DR13	Others	0.357511352	0.291343679	0.159577041	0.045757491	0.045757491	0.744727495	0.387216143
GYKEKSKFQDTHNNA	GD	Pos.	proliferation	Positive	S	Homo sapiens	thyroid stimulating hormone receptor	P16473|A0A0A0MTJ0	114	19.92615389	6	ClassII	HLA class II	Others	0	0.022276395	0.022276395	0.022276395	0.022276395	0.022276395	0.022276395
GYPVTNAVITVPAYFNDSQR	T1D	Neg.	proliferation	Negative	S	Homo sapiens	heat shock protein	P0DMV8|P0DMV9|A0A0G2JIW1	152	21.40530169	6	ClassII	HLA class II	Others	-0.142667504	0.614925131	0.630540409	0.022276395	0.096910013	1.204119983	1.346787486
HAARTAHYGSLPQKSQGHR	MS	Pos.	cytotoxicity|IFNg release|TNF release	Positive|Positive|Positive	NS	Homo sapiens	Myelin basic protein		108	20.65310289	6	ClassII	HLA-DRB1*15:01	Others	-0.157938997	0.178143758	0.229274215	0.022276395	0.045757491	0.387216143	0.54515514
HAFSNLPNISRIYVSIDVT	GD	Pos.	proliferation	Positive	S	Homo sapiens	Thyrotropin receptor	P16473|Q0VAP8|G3V381|A0A0A0MTJ0	144	21.54074506	1	ClassII	HLA class II	Others	-0.043465694	0.383813809	0.513898203	0.096910013	0.37675071	0.677780705	0.721246399
HAGEAPTFLSYNVLDGLEEK	MS	Pos.	proliferation	Negative|Positive	S	Homo sapiens	T cell receptor alpha chain	A0A0B4J238	148	22.52584077	3	ClassII	HLA class II	Others	-0.241032066	0.382344103	0.484228967	0.22184875	0.187086643	0.568636236	0.809668302
HATDLLPACDGERPTLAFLQ	T1D	Neg.	proliferation	Negative	S	Homo sapiens	glutamate decarboxylase	Q05329|Q5VZ31	150	22.1278454	6	ClassII	HLA class II	Others	0	0.094099323	0.067862632	0.022276395	0.022276395	0.187086643	0.187086643
HCLGKWLGHPDKF	MS	Pos.	proliferation	Negative|Positive|Positive|Positive-High|Positive-Low	S	Homo sapiens	myelin proteolipid protein	P60201	106	19.83362753	1	ClassII	HLA class II	Others	0.057991947	0.08213898	0.079859172	0.045757491	0.045757491	0.15490196	0.096910013
HCLGKWLGHPDKFVGI	MS	Pos.	activation|IL-4 release|IL-5 release|proliferation	Negative|Negative|Positive|Positive|Positive|Positive|Positive|Positive-High|Positive-High	S	Homo sapiens	myelin proteolipid protein|Myelin proteolipid protein	P60201	127	20.38135658	1	ClassII	HLA class II	Others	0.029963223	0.090295285	0.097476608	0.057991947	0.070581074	0.15490196	0.124938737
HCLGKWLGHPDKFVGIT	MS	Pos.	proliferation	Positive-Low	S	Homo sapiens	Myelin proteolipid protein	P60201	134	20.52964742	1	ClassII	HLA class II	Others	0	0.062808331	0.071082859	0.045757491	0.045757491	0.096910013	0.096910013
HCLGKWLGHPDKFVGITYALT	MS	Neg.	proliferation	Negative	S	Homo sapiens	myelin proteolipid protein	P60201	164	21.22405563	1	ClassII	HLA class II	Others	-0.106894234	0.200541971	0.270076348	0.15490196	0.22184875	0.259637311	0.366531544
HCTTKFCDYGKAPGAEEYA	MS	Neg.	proliferation	Negative	S	Homo sapiens	2',3'-cyclic-nucleotide 3'-phosphodiesterase (EC 3.1.4.37)	P09543	148	20.93778876	2	ClassII	HLA class II	Others	-0.440691989	0.047154267	0.194051597	0.022276395	0.022276395	0.096910013	0.537602002
HDGGAPTFLSYNGLDGLEET	MS	Neg.	proliferation	Negative|Negative	NS	Homo sapiens	T-cell receptor alpha-chain variable region		139	21.81387281	3	ClassII	HLA class II	Others	-0.153583918	0.258208699	0.364847145	0.187086643	0.187086643	0.327902142	0.48148606
HENVVHFFKDGELV	MS	Pos.	proliferation	Positive	NS	Bacillus clausii	hypothetical protein		57	20.37928441	2	ClassII	HLA-DRB1*15:01	Others	0.135662602	0.283209127	0.203021631	0.139661993	0.096910013	0.522878745	0.387216143
HFFKNIVTPRT	MS	Pos.	cytotoxicity	Positive|Positive|Positive	S	Sus scrofa	myelin basic protein	P02686|H7BYR8|J3QKL5|J3QQK6|C9J6H1|J3QL64|E9PJ72	87	19.40577753	0	ClassII	HLA-DR15|HLA-DR4|HLA-DRB1*04:01	Prot.	-0.875061263	0.754787062	1.000798404	0.408935393	0.37161107	1.346787486	2.22184875
HFSIHCCPPFTFLNSKKEI	MS	Pos.	IL-5 release|proliferation	Negative|Positive|Positive|Positive|Positive-High	S	Homo sapiens	Myelin-associated oligodendrocyte basic protein	Q13875|C9JLT8|C9JAR7	153	21.62203564	1	ClassII	HLA class II	Others	-0.072550667	0.136311798	0.170483094	0.096910013	0.096910013	0.187086643	0.259637311
HGFISREFHRKYRIPADVDP	MS	Neg.	proliferation	Negative	S	Homo sapiens	Alpha-crystallin B chain	P02511|A0A024R3B9|E9PNH7|E9PR44	158	21.97458134	1	ClassII	HLA class II	Others	0.162727297	0.125325292	0.079357387	0.045757491	0.070581074	0.259637311	0.096910013
HGKHEERQDEHGFISREFHR	MS	Neg.	proliferation	Negative	S	Homo sapiens	Alpha-crystallin B chain	P02511|A0A024R3B9|E9PNH7|E9PR44|E9PJL7	159	22.1655436	0	ClassII	HLA class II	Others	-0.024823584	0.037930459	0.054479514	0.022276395	0.022276395	0.045757491	0.070581074
HGLPGYNEWREFCGLPRLET	GD	Pos.	proliferation	Positive	S	Homo sapiens	Thyroid peroxidase	P07202|A0A0G2JR79|A0A0G2JP53|A0A0G2JRZ1|A0A0G2JNN7|H0Y6H4|A0A0G2JR90	161	22.32032725	2	ClassII	HLA class II	Others	-0.015239967	0.095625708	0.121715009	0.022276395	0.070581074	0.139661993	0.15490196
HGNLTAGHGLLVELIITFQL	MS	Neg.	activation	Negative	S	Homo sapiens	Aquaporin-4	P55087|J3KRM4	147	21.71668023	6	ClassII	HLA class II	Others	-0.197810509	0.539402757	0.710060597	0.327902142	0.420216403	0.688246139	0.886056648
HGSKYLATASTMDHARHGFL	MS	Neg.	proliferation	Negative	S	Homo sapiens	MBP protein	P02686|A8MZH3|H7BYR8|E9PLQ9|E9PNZ1|J3QKL5|E9PLU9|F8WEU6|H0YF02|E9PMR5|H0YEA2|J3QQK6|E9PQE7|E9PKX9|J3QL64|F5H7N4|E9PSE2	150	20.98483476	7	ClassII	HLA class II	Others	0.134698574	0.626174077	0.707159401	0.187086643	0.501689446	0.958607315	0.823908741
HHPARTAHYGSL	MS	Neg.	cytotoxicity	Negative	S	Homo sapiens	MBP protein	P02686|A8MZH3|H7BYR8|E9PNZ1|J3QKL5|H0YF02|E9PMR5|H0YEA2|J3QQK6|C9J6H1|E9PKX9|J3QL64|E9PJ72	91	18.83375033	2	ClassI	HLA class I	Pred.	1.521128644	1.535979361	0.189246114	1.353537457	0.181199607	1.718421265	0.197292621
HHPARTAHYGSLPQKSH	MS	Neg.	proliferation	Negative	S	Homo sapiens	MBP protein	P02686|A8MZH3|H7BYR8|E9PNZ1|J3QKL5|H0YF02|E9PMR5|H0YEA2|J3QQK6|C9J6H1|J3QL64|E9PJ72	129	20.45240909	6	ClassII	HLA class II	Others	-0.189664066	0.240320258	0.311816141	0.045757491	0.070581074	0.488116639	0.677780705
HHPARTAHYGSLPQKSHGR	MS	Pos.	IFNg release|IL-10 release|IL-4 release|proliferation|TNFa release	Positive|Positive|Positive|Positive|Positive	S	Homo sapiens	MBP protein	P02686|A8MZH3|H7BYR8|E9PNZ1|J3QKL5|H0YF02|E9PMR5|H0YEA2|J3QQK6|C9J6H1|J3QL64|E9PJ72	143	20.69882884	6	ClassII	HLA-DRB1*15:01	Others	-0.17354407	0.172942067	0.229274215	0.022276395	0.045757491	0.37161107	0.54515514
HHPARTAHYGSLPQKSHGRT	MS	Pos.	cytotoxicity|proliferation	Negative|Positive|Positive|Positive|Positive|Positive|Positive|Positive|Positive|Positive|Positive	S	Homo sapiens	MBP protein	P02686|A8MZH3|H7BYR8|E9PNZ1|J3QKL5|H0YF02|E9PMR5|H0YEA2|J3QQK6|C9J6H1|J3QL64|E9PJ72	150	20.79996623	6	ClassII	HLA-DQ|HLA-DR|HLA-DR11|HLA-DR2|HLA-DR3|HLA-DR8|HLA class II	Others	-0.17354407	0.172942067	0.229274215	0.022276395	0.045757491	0.37161107	0.54515514
HHPARTAHYGSLPQKSHGRTQD	MS	Pos.	proliferation	Positive|Positive-Low	S	Homo sapiens	MBP protein	P02686|A8MZH3|H7BYR8|E9PNZ1|J3QKL5|H0YF02|E9PMR5|H0YEA2|J3QQK6|C9J6H1|J3QL64|E9PJ72	166	21.15584276	6	ClassII	HLA class II	Others	-0.170890065	0.176389012	0.231836491	0.022276395	0.045757491	0.381951903	0.552841969
HIAGSLAVV	T1D	Pos.	IFNg release	Positive|Positive	S	Homo sapiens	zinc transporter 8 isoform a	Q8IWU4|A0A096LPF3|E5RG87	62	17.82050377	1	ClassI	HLA-A*02:01	Prot.	-0.665553952	1.106258442	1.40819767	0.551623003	0.72643856	2.078209514	2.743763467
HILFRRRRRG	MS	Pos.	proliferation	Positive-Low|Positive-Low	S	Homo sapiens	alpha 2C adrenergic receptor variant	P18825	79	19.51113601	1	ClassII	HLA-DR13|HLA-DRB5*01:01	Pred.	1.041392685	0.596828328	0.217394096	0.096910013	0.045757491	1.522878745	0.48148606
HKGEIDAHEDSFKSADESGQ	RA	Neg.	proliferation	Negative	S	Homo sapiens	nonerythroid alpha-spectrin	Q13813|A0A0D9SF54|A0A0D9SGF6	147	21.11353973	6	ClassII	HLA class II	Others	-0.133538908	0.043325787	0.032973076	0.022276395	0.022276395	0.070581074	0.204119983
HKGEIDAHEDSFKSADESGQ	SLE	Neg.	proliferation	Negative	S	Homo sapiens	nonerythroid alpha-spectrin	Q13813|A0A0D9SF54|A0A0D9SGF6	147	21.11353973	6	ClassII	HLA class II	Others	0.133538908	0.052583659	0.070581074	0.022276395	0.070581074	0.204119983	0.070581074
HKGFKGVDAQGTLSK	MS	Pos.	proliferation	Positive|Positive	S	Homo sapiens	MBP protein	P02686|A8MZH3|H7BYR8|C9J6H1|J3QL64|E9PJ72	106	19.03737586	6	ClassII	HLA-DRB1*01:01|HLA-DRB5*01:01	Prot.	-0.508155488	0.353976938	0.674856064	0.187086643	0.22184875	0.537602002	1.045757491
HKWKLSGVERANSVTWNPHK	T1D	Pos.	activation|proliferation	Positive|Positive-Low	S	Homo sapiens	glutamate decarboxylase 2|glutamate decarboxylase 2 (pancreatic islets and brain, 65kDa)	Q05329	157	21.41787288	1	ClassII	HLA-DR|HLA-DRB1*04:01	Others	-0.080519597	0.26261186	0.335943058	0.124938737	0.124938737	0.488116639	0.568636236
HLCGSHLVEALYLVC	T1D	Neg.	IL-4 release	Negative|Negative	S	Homo sapiens	Chain B, Structure Of Insulin	F8WCM5|P01308|C9JNR5|A6XGL2	116	21.12195122	1	ClassII	HLA class II	Others	-0.21670911	0.506877481	0.614353063	0.096910013	0.124938737	0.853871964	1.070581074
HLFAINYTGASMNPARSFGP	MS	Neg.	activation	Negative	S	Homo sapiens	Aquaporin-4	P55087|J3KRM4	152	21.20746289	8	ClassII	HLA class II	Others	0.236572006	1.290830088	1.256517026	0.431798276	0.769551079	1.838631998	1.602059991
HLKAVKMTLK	SLE	Pos.	proliferation	Positive	S	Homo sapiens	Small nuclear ribonucleoprotein Sm D1	P62314	75	18.95065158	0	ClassII	HLA class II	Pred.	0.669006781	0.570246329	0.37675071	0.124938737	0.37675071	1.045757491	0.37675071
HLKELIARNTWTLKKL	GD	Pos.	proliferation	Positive|Positive	S	Homo sapiens	thyroid stimulating hormone receptor|Thyrotropin receptor	P16473|A0A0A0MTJ0	123	21.51454358	1	ClassII	HLA class II	Others	0.176091259	0.280898123	0.233788406	0.070581074	0.070581074	0.585026652	0.408935393
HLLESDLFPTSTSLSPFYLR	MS	Neg.	proliferation	Negative	S	Homo sapiens	Alpha-crystallin B chain	P02511|E9PS12|E9PRA8|E9PRS4|E9PR44|E9PJL7	150	22.79990483	2	ClassII	HLA class II	Others	0.14976232	0.478365776	0.453239123	0.096910013	0.187086643	0.769551079	0.619788758
HLLIDLTSFLLSLFSLWLSSKPPSKRL	T1D	Pos.	IFNg release	Positive|Positive	S	Homo sapiens	solute carrier family 30 member 8	Q8IWU4|E5RG87	200	24.25770158	1	ClassII	HLA-DR3|HLA-DR4	Others	-0.413003755	0.67531238	0.764989325	0.397940009	0.431798276	0.958607315	1.37161107
HLPAHSHDLQRMFT	PBC	Pos.	proliferation	Positive	S	Homo sapiens	Nuclear autoantigen Sp-100	P23497	112	20.94937758	6	ClassII	HLA-DR53	Others	0.072550667	0.119263854	0.138142118	0.070581074	0.096910013	0.259637311	0.187086643
HLTRADLSYPSHCCAFKNQK	GD	Pos.	proliferation	Positive	S	Homo sapiens	thyroid stimulating hormone receptor	P16473|A0A0A0MTJ0	156	21.27239098	7	ClassII	HLA class II	Others	0	0.08213898	0.074311948	0.045757491	0.022276395	0.15490196	0.15490196
HLVEALYLV	T1D	Pos.	CCL4/MIP-1b release|degranulation|IFNg release|TNFa release	Positive|Positive|Positive|Positive|Positive|Positive|Positive|Positive|Positive|Positive-Low	S	Homo sapiens	Chain B, Structure Of Insulin|Insulin precursor|proinsulin precursor	F8WCM5|P01308|C9JNR5|A6XGL2	68	19.63726228	0	ClassI	HLA-A*02:01|HLA-A2	Prot.	-0.712196985	1.103267185	1.342537332	0.844551607	0.575909303	1.378782161	2.090979146
HLVEALYLVCGERGF	T1D	Neg.	IL-4 release	Negative|Negative	S	Homo sapiens	Chain B, Structure Of Insulin	F8WCM5|P01308|C9JNR5|A6XGL2	115	21.15797633	1	ClassII	HLA class II	Others	0	0.513846616	0.501667153	0.124938737	0.259637311	0.886056648	0.886056648
HLVEALYLVCGERGFF	T1D	Pos.	proliferation	Positive	S	Homo sapiens	Insulin precursor	F8WCM5|P01308|C9JNR5|A6XGL2	124	21.40801854	1	ClassII	HLA class II	Others	0	0.383915507	0.392928948	0.124938737	0.187086643	0.677780705	0.677780705
HLVEELYLVAGEEGC	T1D	Pos.	IL-2 release	Positive	NS	NA	NA		68	21.9502525	1	ClassII	HLA-DQA1*03:01/DQB1*03:02	Others	0	0.574902201	0.426251138	0.070581074	0.070581074	1.397940009	1.397940009
HMGSDWSIEIDGKKYTAPEI	RA	Neg.	proliferation	Negative	NS	Mycobacterium tuberculosis	DnaK		68	21.58080707	7	ClassII	HLA class II	Others	-0.06694679	0.074436007	0.065637552	0.022276395	0.022276395	0.15490196	0.22184875
HMLSFHFWKSRGQT	MS	Pos.	proliferation	Positive	NS	Homo sapiens	alpha 2,8-sialyltransferase		99	20.3903667	7	ClassII	HLA-DRB1*15:01	Pred.	0.656417654	0.606887895	0.338783721	0.187086643	0.259637311	1.124938737	0.468521083
HMVYSKRSGKPR	SLE	Pos.	proliferation	Positive	S	Homo sapiens	U1 small nuclear ribonucleoprotein 70 kDa	P08621|M0QYR1	93	19.38910804	6	ClassII	HLA-DRB1*04:01	Others	0.531478917	0.184109884	0.070581074	0.022276395	0.070581074	0.602059991	0.070581074
HNNAHYYVFFEEQED	GD	Pos.	proliferation	Positive	S	Homo sapiens	thyroid stimulating hormone receptor	P16473|A0A0A0MTJ0	125	21.59561927	0	ClassII	HLA class II	Others	0	0.5666857	0.60415976	0.022276395	0.096910013	1.455931956	1.455931956
HPAGAIVSLFMLSSQKKKH	MS	Pos.	proliferation	Positive|Positive	NS	Homo sapiens	T-cell receptor alpha chain		109	21.7147462	6	ClassII	HLA class II	Others	-0.079181246	0.680765653	0.670777912	0.619788758	0.568636236	0.744727495	0.823908741
HPDNIDVWLGGLAENFLPRA	GD	Pos.	proliferation	Positive	S	Homo sapiens	Thyroid peroxidase	P07202|A0A0G2JR79|A0A0G2JP53|A0A0G2JS21|A0A0G2JRZ1|A0A0G2JNN7|A0A0G2JR31|H0Y6H4|A0A0G2JR90|H7C5B6	155	22.4213265	1	ClassII	HLA class II	Others	0	0.651070761	0.59709666	0.045757491	0.096910013	1.083546051	1.083546051
HPDTGISSKAMGIMS	SLE	Neg.	IL-2 release	Negative	NS	Homo sapiens	Histone H2B type 2-E		107	19.89273818	3	ClassII	HLA class II	Others	-0.241444306	0.335018943	1.010995384	0.045757491	1.010995384	0.769551079	1.010995384
HPIRALVGDEVELPCRISPGK	MS	Neg.	proliferation	Negative	S	Homo sapiens	myelin oligodendrocyte glycoprotein	Q16653|A0A0G2JI49|A0A0G2JIU9|A0A0G2JHA9|C9JTE0|A0A0G2JKI0|Q5SSB8|A0A0G2JHM8|A0A0G2JIQ0	158	22.3472655	1	ClassII	HLA class II	Others	0.012964977	0.286078923	0.281757264	0.15490196	0.15490196	0.48148606	0.468521083
HPKMGMLKRRIMPED	SS	Pos.	proliferation	Positive	S	Homo sapiens	DNA topoisomerase 1	P11387	125	21.60327864	6	ClassII	HLA-DR	Pred.	2.439332694	1.460409377	0.178273662	0.22184875	0.096910013	2.698970004	0.259637311
HPNKGLQLLLKYTSAATLVKGI	MS	Pos.	proliferation	Negative|Positive	S	Homo sapiens	T cell receptor alpha variable 8	A0A0B4J237	158	22.11895808	7	ClassII	HLA class II	Others	-0.06694679	1.247340534	1.130848326	0.93930216	0.744727495	1.455931956	1.522878745
HPRYFNQLST	T1D	Pos.	IFNg release	Positive-High	S	Homo sapiens	Glutamate decarboxylase 2	Q05329|Q5VZ29	80	19.40760411	1	ClassI	HLA-B*07:02	Prot.	-1.214546164	0.734730434	1.08863107	0.315038005	0.285704616	1.297044147	2.511590311
HPRYFNQLSTGLDMVG	T1D	Pos.	IFNg release	Positive	S	Homo sapiens	Glutamate decarboxylase 2	Q05329|Q5VZ29	125	21.16698645	8	ClassII	HLA-DR4	Others	0.146128036	0.496010026	0.499385718	0.096910013	0.22184875	0.823908741	0.677780705
HPTDALSEDLLSI	GD	Pos.	proliferation	Positive	S	Homo sapiens	Thyroid peroxidase	P07202|E9PFM6|C9J511|A0A0G2JR79|A0A0G2JP53|A0A0G2JRZ1|A0A0G2JNN7|A0A0G2JR31|H0Y6H4|A0A0G2JR90	95	21.46186434	1	ClassII	HLA class II	Others	0	0.532866486	0.493172156	0.15490196	0.070581074	1.22184875	1.22184875
HQEEDFRVTCKDIQR	GD	Pos.	proliferation	Positive	S	Homo sapiens	thyroid stimulating hormone receptor	P16473|Q0VAP8|G3V381|A0A2R8Y709|A0A0A0MTJ0	121	21.61911925	0	ClassII	HLA class II	Others	0.09017663	0.102091017	0.054981299	0.022276395	0.022276395	0.187086643	0.096910013
HQPQQTFPQPQQTYPHQPQQ	CD	Pos.	proliferation	Negative|Negative|Positive	NS	Triticum aestivum	Gamma-gliadin precursor|gamma gliadin precursor		91	20.67967275	0	ClassII	HLA-DQ2|HLA-DQA1*05:01/DQB1*02:01|HLA class II	Others	0	0.022276395	0.022276395	0.022276395	0.022276395	0.022276395	0.022276395
HQRCLGHNHKEVQANASVRAAFVHALG	T1D	Pos.	IFNg release	Positive|Positive	S	Homo sapiens	solute carrier family 30 member 8	Q8IWU4	201	21.91184822	6	ClassII	HLA-DR3|HLA-DR4	Prot.	-0.765916794	1.277479365	1.50689573	0.552841969	0.431798276	2.15490196	2.920818754
HQVILGVIGGMLVAEAFEHT	T1D	Pos.	activation	Positive	S	Homo sapiens	islet-specific glucose-6-phosphatase-related protein isoform 1	Q9NQR9	150	21.61523584	6	ClassII	HLA class II	Others	0	0.855992776	0.909740359	0.15490196	0.124938737	1.602059991	1.602059991
HRAKLHFFKDENLK	MS	Pos.	proliferation	Positive	NS	Runella slithyformis	aldo/keto reductase		58	20.78559916	0	ClassII	HLA-DRB1*15:01	Others	0.386944624	0.359958891	0.230283033	0.096910013	0.022276395	0.795880017	0.408935393
HRDTGILDSIGRFFGGDRGA	MS	Pos.	proliferation	Positive	S	Homo sapiens	Myelin basic protein	P02686|A8MZH3|H7BYR8|E9PNZ1|J3QKL5|F8WEU6|H0YF02|E9PMR5|H0YEA2|J3QQK6|E9PKX9|J3QL64|E9PJ72|F5H7N4	147	21.08164362	1	ClassII	HLA-DR	Others	-0.029963223	0.115595829	0.091362789	0.096910013	0.022276395	0.124938737	0.15490196
HSLSRVICDNTGLTRVPMDA	GD	Pos.	proliferation	Positive	S	Homo sapiens	Thyroid peroxidase	P07202|A0A0G2JR79|A0A0G2JP53|A0A0G2JS21|A0A0G2JRZ1|A0A0G2JNN7|A0A0G2JR31|H0Y6H4|A0A0G2JR90|H7C5B6	152	21.44623862	6	ClassII	HLA class II	Pred.	0.858670847	0.45259429	0.119260957	0.124938737	0.045757491	1.045757491	0.187086643
HSWSSVAFNLFMLAL	SLE	Neg.	proliferation	Negative	S	Homo sapiens	rhesus polypeptide RhII	Q02161|P18577|Q5VSJ7|H3BT10|Q5VSJ8|F6XSS0|E7EVW1|E7EQ47|E7EU00	117	21.18385547	0	ClassII	HLA class II	Others	0.271066772	0.753462918	0.853871964	0.124938737	0.853871964	1.124938737	0.853871964
HTNVCFWYIPPSLRTLEDNE	T1D	Pos.	IFNg release|IL-10 release|IL-4 release|proliferation	Negative|Negative|Positive|Positive|Positive	S	Homo sapiens	Glutamate decarboxylase 2	Q05329	164	23.04142811	2	ClassII	HLA-DR1|HLA-DR4	Prot.	-0.701444623	0.250749716	0.391336159	0.096910013	0.15490196	0.356547324	1.057991947
HVIQVSNEVVTDD	GD	Pos.	proliferation	Positive	S	Homo sapiens	Thyroid peroxidase	P07202|A0A0G2JR79|A0A0G2JP53|A0A0G2JRZ1|A0A0G2JNN7|A0A0G2JR31|H0Y6H4|A0A0G2JR90	98	19.92015227	6	ClassII	HLA class II	Others	0	0.514488988	0.481962181	0.305394801	0.30980392	0.769551079	0.769551079
HVIQVSNEVVTDDDRYSDLL	GD	Pos.	proliferation	Positive	S	Homo sapiens	Thyroid peroxidase	P07202|A0A0G2JR79|A0A0G2JP53|A0A0G2JRZ1|A0A0G2JNN7|A0A0G2JR31|H0Y6H4|A0A0G2JR90	152	22.15375524	7	ClassII	HLA-DR	Others	0.247784484	0.540412942	0.26965613	0.096910013	0.045757491	0.886056648	0.638272164
HVSLVSSLVSIILPRSDCQV	CD	Neg.	proliferation	Negative|Negative	NS	Triticum aestivum	gamma gliadin precursor		52	21.88971435	0	ClassII	HLA-DQ2|HLA-DQ8	Others	0.206054482	0.414770052	0.346787486	0.22184875	0.346787486	0.552841969	0.346787486
HWSADAVYQEARKVVGAL	GD	Pos.	proliferation	Positive	S	Homo sapiens	Thyroid peroxidase	P07202|A0A0G2JR79|A0A0G2JP53|A0A0G2JRZ1|A0A0G2JNN7|A0A0G2JR31|H0Y6H4	135	21.28749482	6	ClassII	HLA class II	Others	0	0.363713276	0.333094668	0.259637311	0.187086643	0.474955193	0.474955193
HYGSLPQKSHGRTQDENPVVHFFK	MS	Pos.	proliferation	Positive	S	Homo sapiens	myelin basic protein	P02686|A8MZH3|H7BYR8|J3QKL5|H0YF02|E9PMR5|H0YEA2|J3QQK6|C9J6H1|J3QL64|E9PJ72	185	22.32483998	7	ClassII	HLA class II	Others	-0.120573931	0.042699614	0.090717956	0.022276395	0.022276395	0.083546051	0.204119983
HYNKRSTITSREIQT	SLE	Neg.	IL-2 release	Negative	S	Homo sapiens	histone H2B	P58876|O60814|P23527|P57053|Q16778|P33778|Q93079|Q5QNW6|Q99879|Q99877|P06899|Q99880|P62807|U3KQK0	115	20.56089886	6	ClassII	HLA class II	Others	0.146128036	0.228693445	0.30980392	0.096910013	0.30980392	0.455931956	0.30980392
IAFNSGLEPGVVAEK	RA	Pos.	proliferation	Positive	NS	Mycobacterium tuberculosis	60 kDa chaperonin 2 (Protein Cpn60-2) (groEL protein 2) (65 kDa antigen) (Heat shock protein 65) (Cell wall protein A) (Antigen A)		48	20.38227755	2	ClassII	HLA-DPw4	Others	0.380211242	0.539163555	0.380381061	0.124938737	0.045757491	1.301029996	0.920818754
IAFNSGMEPGVVAEKV	RA	Pos.	proliferation	Positive|Positive|Positive	NS	Mycobacterium leprae	60 kDa chaperonin 2		51	20.81979769	6	ClassII	HLA-DP|HLA-DPw4	Others	0.37161107	0.53623678	0.397724895	0.070581074	0.045757491	1.37161107	1
IAFTSEHSHFSLK	T1D	Pos.	cytotoxicity	Positive	S	Homo sapiens	Glutamate decarboxylase 2	Q05329	97	19.44735913	2	ClassI	HLA-B15	Prot.	-1.185575539	0.649344643	0.755023536	0.47853501	0.38080959	0.943728003	2.129303542
IAFTSEHSHFSLK	T1D	Pos.	proliferation	Positive	S	Homo sapiens	Glutamate decarboxylase 2	Q05329	97	19.44735913	2	ClassII	HLA class II	Others	0.391206626	0.457714243	0.376530354	0.22184875	0.22184875	1.187086643	0.795880017
IAGEASRLAHYNKRS	SLE	Neg.	IL-2 release	Negative	S	Homo sapiens	histone H2B	P58876|O60814|P23527|Q16778|P33778|Q93079|Q5QNW6|Q99879|Q99877|Q6DN03|Q6DRA6|P06899|P62807|U3KQK0	109	20.1520361	1	ClassII	HLA class II	Others	-0.015794267	0.289411347	0.568636236	0.096910013	0.568636236	0.552841969	0.568636236
IAGLFLTTEAVVADK	RA	Neg.	proliferation	Negative	NS	Mycobacterium	60 kDa chaperonin 2		46	20.48918633	1	ClassII	HLA class II	Others	-0.146128036	1.235494426	1.021878062	0.795880017	0.22184875	1.455931956	1.602059991
IAGLFLTTEAVVADK	T1D	Neg.	proliferation	Negative	NS	Mycobacterium	60 kDa chaperonin 2 (Protein Cpn60-2) (groEL protein 2) (65 kDa antigen) (Heat shock protein 65) (Cell wall protein A) (Antigen A)		46	20.48918633	1	ClassII	HLA class II	Others	0	1.061590715	0.991047122	0.187086643	0.22184875	1.455931956	1.455931956
IAIGGAATGIAAVLTDGNPP	RA	Neg.	proliferation	Negative	NS	Mycobacterium tuberculosis	19 KDA LIPOPROTEIN ANTIGEN PRECURSOR LPQH		54	20.6111529	1	ClassII	HLA class II	Pred.	0.67669361	0.724114321	0.605295197	0.022276395	0.022276395	2.397940009	1.721246399
IASRSVADKILDLYK	GD	Pos.	proliferation	Positive	S	Homo sapiens	Thyroid peroxidase	P07202|A0A0G2JR79|A0A0G2JP53|A0A0G2JS21|A0A0G2JRZ1|A0A0G2JNN7|A0A0G2JR31|H0Y6H4|A0A0G2JR90|H7C5B6	109	20.92114998	0	ClassII	HLA class II	Others	0.391206626	0.546847993	0.325445361	0.259637311	0.22184875	0.886056648	0.494850022
IATMVQCFGHISGGHINPAV	MS	Neg.	activation	Negative	S	Homo sapiens	Aquaporin-4	P55087|J3KRM4	153	20.3364595	6	ClassII	HLA class II	Others	-0.288065018	0.537222617	0.680669941	0.408935393	0.351639989	0.782516056	1.070581074
IAYGLDRTGKGERNVLIFDL	T1D	Pos.	proliferation	Positive-Low	S	Homo sapiens	heat shock protein	P0DMV8|P0DMV9|A0A0G2JIW1	149	21.50802008	1	ClassII	HLA class II	Others	0.029963223	0.095018284	0.064515714	0.022276395	0.022276395	0.15490196	0.124938737
ICKKYKIWMHVDAAWGGGLL	T1D	Pos.	activation	Positive	S	Homo sapiens	glutamate decarboxylase 2	Q05329	162	21.20268922	6	ClassII	HLA class II	Others	-0.146128036	0.390317711	0.428054299	0.327902142	0.22184875	0.552841969	0.698970004
IDLTKDKMAMQRLREAAEKA	RA	Neg.	proliferation	Negative	NS	Mycobacterium tuberculosis	Chaperone protein dnaK		119	23.20380973	0	ClassII	HLA class II	Others	-0.736758565	0.147028137	0.278235698	0.096910013	0.045757491	0.22184875	0.958607315
IEAAIHFYKGLAVY	MS	Pos.	proliferation	Positive	NS	Ogataea parapolymorpha	Component of the TOM (translocase of outer membrane) complex		52	19.78909883	1	ClassII	HLA-DRB1*15:01	Pred.	1.765916794	1.481715855	0.910006774	0.638272164	0.721246399	2.920818754	1.15490196
IEAFKNYTLDSSAAPTPQAA	PBC	Neg.	proliferation	Negative	S	Homo sapiens	dihydrolipoamide S-acetyltransferase (E2 component of pyruvate dehydrogenase complex), isoform CRA_a	P10515|E9PEJ4	145	22.0093171	6	ClassII	HLA class II	Others	-0.414973348	0.498067791	0.696313006	0.15490196	0.22184875	0.886056648	1.301029996
IERKNAVFNTYYAVA	SLE	Neg.	proliferation	Negative	S	Homo sapiens	rhesus polypeptide RhII	Q02161|H3BT10|E7EVW1	115	20.18921242	0	ClassII	HLA class II	Others	0.231949077	0.576450248	0.537602002	0.15490196	0.537602002	0.769551079	0.537602002
IETKGGVMTRLIERNTTIPT	RA	Neg.	proliferation	Negative	NS	Mycobacterium tuberculosis	Chaperone protein dnaK		113	21.48560991	6	ClassII	HLA class II	Others	-0.152288344	0.166480761	0.234177122	0.070581074	0.070581074	0.449771647	0.602059991
IETMREKVLT	T1D	Neg.	proliferation	Negative	NS	Bos taurus	albumin		55	20.09966385	0	ClassII	HLA class II	Others	-0.301029996	0.309169058	0.416634362	0.22184875	0.187086643	0.585026652	0.886056648
IETVGGVMTKLIPRNTVVPT	RA	Pos.	proliferation	Positive	S	Homo sapiens	78 kDa glucose-regulated protein precursor	P11021	149	21.23450859	6	ClassII	HLA-DR4	Others	-0.043465694	0.264989328	0.390123786	0.096910013	0.096910013	0.677780705	0.721246399
IEVLKRKVIEKVQHI	RA	Pos.	proliferation	Negative|Positive	S	Homo sapiens	fibrinogen alpha chain isoform alpha preproprotein	P02671|A0A087WUA0	114	21.16740088	0	ClassII	HLA-DRB1|HLA class II	Prot.	-0.931735168	0.117772283	0.362787465	0.022276395	0.022276395	0.327902142	1.259637311
IFDSRGNPTVEVDLF	RA	Pos.	IFNg release|IL-10 release|IL-13 release|IL-17A release|IL-17F release|TNFa release	Negative|Negative|Negative|Negative|Negative|Negative|Negative|Negative|Negative|Negative|Negative|Positive|Positive|Positive|Positive|Positive|Positive|Positive|Positive|Positive-Low	S	Homo sapiens	Alpha-enolase	P06733|A0A2R8Y6G6|A0A2R8Y879|K7ERS8|K7EM90|A0A2R8YEG5|A0A2R8Y798|A0A2R8YEM5	114	20.8114783	1	ClassII	HLA-DR1|HLA-DRA*01:01/DRB1*04:01|HLA-DRA*01:01/DRB1*04:04|HLA-DRB1*01:01	Others	0.170261715	0.270595134	0.204625537	0.045757491	0.022276395	0.602059991	0.431798276
IFKLGGRDSRSGSPMARR	MS	Pos.	proliferation	Positive|Positive|Positive|Positive	S	Homo sapiens	MBP protein|Myelin basic protein	P02686|A8MZH3|H7BYR8|E9PJ72	132	21.27946707	6	ClassII	HLA class II	Others	-0.363177902	0.112729105	0.233788406	0.045757491	0.045757491	0.22184875	0.585026652
IFSILVLASTITILK	T1D	Neg.	IL-13 release|IL-17A release|IL-2 release	Negative|Negative|Negative	S	Homo sapiens	solute carrier family 30 member 8	Q8IWU4	108	20.80679673	1	ClassII	HLA class II	Others	-0.079181246	0.704610459	0.762271404	0.515700161	0.515700161	1.22184875	1.301029996
IGDKEKLGGKLSSEDKETME	RA	Pos.	proliferation	Positive	S	Homo sapiens	78 kDa glucose-regulated protein precursor	P11021	146	22.18339499	7	ClassII	HLA-DR4	Others	0.024823584	0.02831448	0.023657636	0.022276395	0.022276395	0.070581074	0.045757491
IGEGKVTLRIRNVRFSDEGGFTCFF	MS	Pos.	IFNg release|proliferation	Positive|Positive	S	Homo sapiens	Myelin-oligodendrocyte glycoprotein precursor|myelin oligodendrocyte glycoprotein	Q16653|A0A0G2JI49|A0A0G2JIU9|A0A0G2JHA9|C9JTE0|A0A0G2JKI0|Q5SSB8|A0A0G2JHM8|A0A0G2JIQ0	190	22.49133525	1	ClassII	HLA-DRB3*02:02|HLA class II	Others	0.115393419	0.261322041	0.167229815	0.187086643	0.124938737	0.337242168	0.22184875
IGGRVHFFKDISPIA	MS	Pos.	proliferation	Positive|Positive|Positive	NS	Alphapapillomavirus 8	late protein		55	20.1467866	1	ClassII	HLA-DRB1*04:03|HLA-DRB1*15:01|HLA class II	Others	-0.057991947	0.456591863	0.531665112	0.259637311	0.259637311	0.795880017	0.853871964
IGKEFKRIVQRIKDF	PSO	Pos.	IFNg release|IL-17 release|IL-21 release|IL-22 release|proliferation	Positive|Positive|Positive|Positive|Positive|Positive|Positive|Positive|Positive|Positive|Positive|Positive|Positive|Positive|Positive|Positive|Positive|Positive|Positive|Positive|Positive|Positive|Positive|Positive	S	Homo sapiens	Cathelicidin antimicrobial peptide	P49913|J3KNB4	116	20.58290994	0	ClassII	HLA-DR|HLA-DR11|HLA-DR16|HLA-DR7	Others	0.069080919	0.225191637	0.468521083	0.045757491	0.468521083	0.537602002	0.468521083
IGRFFGGDRGAPKRGSGKD	MS	Neg.	proliferation	Negative	S	Homo sapiens	MBP protein	P02686|A8MZH3|H7BYR8|E9PNZ1|H0YF02|E9PMR5|H0YEA2|J3QQK6|E9PKX9|J3QL64|E9PJ72	136	20.21779306	0	ClassII	HLA class II	Others	-0.079181246	0.030103427	0.081375048	0.022276395	0.022276395	0.045757491	0.124938737
IGRFFGGDRGAPKRGSGKDS	MS	Pos.	cytotoxicity|proliferation	Negative|Positive|Positive|Positive|Positive|Positive|Positive-High	S	Homo sapiens	MBP protein	P02686|A8MZH3|H7BYR8|E9PNZ1|H0YF02|E9PMR5|H0YEA2|J3QQK6|E9PKX9|J3QL64|E9PJ72	142	20.3944343	0	ClassII	HLA-DR|HLA-DR3|HLA class II	Others	-0.093904503	0.030103427	0.0862828	0.022276395	0.022276395	0.045757491	0.139661993
IGRFFGGDRGAPKRGSGKDSHHPARTAHY	MS	Pos.	IFNg release|IL-10 release|IL-4 release|proliferation|TNFa release	Positive|Positive|Positive|Positive|Positive	S	Homo sapiens	MBP protein	P02686|A8MZH3|H7BYR8|E9PNZ1|H0YF02|E9PMR5|H0YEA2|J3QQK6|E9PKX9|J3QL64|E9PJ72	214	21.77938265	2	ClassII	HLA-DRB1*15:01	Others	-0.189319525	0.072598735	0.153824464	0.022276395	0.022276395	0.124938737	0.314258261
IHDLVLVGGSTRIPKVQKLL	T1D	Neg.	proliferation	Negative	S	Homo sapiens	heat shock protein	P0DMV8|P0DMV9|A0A0G2JIW1|V9GZ37	145	21.60386192	6	ClassII	HLA class II	Others	-0.160411055	0.190971399	0.310615583	0.022276395	0.022276395	0.468521083	0.628932138
IHSQGPQYIIHGLKNNETN	MS	Pos.	proliferation	Negative|Positive	S	Homo sapiens	Chain G, S16 Protein Complex	A0A087WT03	147	20.94509509	7	ClassII	HLA class II	Others	-0.034762106	0.155642447	0.159838822	0.124938737	0.070581074	0.187086643	0.22184875
IHSVAHSIIMQQEQQQGVPI	CD	Pos.	proliferation	Negative|Negative|Negative|Positive	NS	Triticum aestivum	Gamma-gliadin precursor|gamma gliadin precursor		60	21.73886015	6	ClassII	HLA-DQ2|HLA-DQ8|HLA-DQA1*05:01/DQB1*02:01	Others	0.37161107	0.341264865	0.096910013	0.124938737	0.096910013	0.468521083	0.096910013
IILPRSDCQVMQQQCCQQLA	CD	Neg.	proliferation	Negative|Negative|Negative|Negative	NS	Triticum aestivum	Gamma-gliadin precursor|gamma gliadin precursor		53	21.82188522	0	ClassII	HLA-DQ2|HLA-DQ8|HLA-DQA1*05:01/DQB1*02:01	Others	0.074633618	0.059593204	0.022276395	0.022276395	0.022276395	0.096910013	0.022276395
IIPAFHFLKSEKGL	MS	Pos.	proliferation	Positive	S	Homo sapiens	unnamed protein product	Q8N7X0|H0Y334	105	20.34028151	1	ClassII	HLA-DRB1*15:01	Prot.	-0.875061263	0.729474998	0.998273162	0.22184875	0.259637311	1.522878745	2.397940009
IIQPEQPAQL	CD	Pos.	proliferation	Positive	NS	NA	NA		48	19.74328079	0	ClassII	HLA-DQA1*05:01/DQB1*02:01	Others	0.169751081	0.425157229	0.468521083	0.259637311	0.468521083	0.638272164	0.468521083
IIQPQQPAQ	CD	Pos.	proliferation	Positive|Positive|Positive|Positive	NS	Triticum aestivum	Gamma-gliadin precursor|Gamma gliadin		54	18.77721838	0	ClassII	HLA-DQ2|HLA-DQA1*05:01/DQB1*02:01	Others	0.034762106	0.156657046	0.187086643	0.124938737	0.187086643	0.22184875	0.187086643
IIQPQQPAQL	CD	Pos.	proliferation	Positive|Positive|Positive|Positive|Positive|Positive	NS	Triticum aestivum	Gamma-gliadin precursor		54	19.39332914	0	ClassII	HLA-DQ2	Others	-0.104735351	0.443037575	0.657577319	0.337242168	0.657577319	0.552841969	0.657577319
IITLRDYIPRILGPEAFQQY	GD	Pos.	proliferation	Positive	S	Homo sapiens	Thyroid peroxidase	P07202|A0A0G2JR79|A0A0G2JP53|A0A0G2JRZ1|A0A0G2JNN7|A0A0G2JR31|H0Y6H4|A0A0G2JR90	158	22.72553685	6	ClassII	HLA class II	Others	0.181843588	0.488657965	0.30730195	0.420216403	0.15490196	0.602059991	0.420216403
IKARMMEYGTTMVSY	T1D	Pos.	proliferation	Positive	S	Homo sapiens	Glutamate decarboxylase 2	Q05329	123	20.82470951	7	ClassII	HLA class II	Others	-0.14976232	0.693490156	0.718489373	0.366531544	0.30980392	0.920818754	1.070581074
IKEKEQLMASDDFGRDLASV	RA	Neg.	proliferation	Negative	S	Homo sapiens	nonerythroid alpha-spectrin	Q13813|A0A0D9SF54|A0A0D9SGF6	149	22.87387374	6	ClassII	HLA class II	Others	-0.338818557	0.134446092	0.126720481	0.022276395	0.022276395	0.22184875	0.560667306
IKEKEQLMASDDFGRDLASV	SLE	Neg.	proliferation	Negative	S	Homo sapiens	nonerythroid alpha-spectrin	Q13813|A0A0D9SF54|A0A0D9SGF6	149	22.87387374	6	ClassII	HLA class II	Others	0.488116639	0.252307416	0.096910013	0.045757491	0.096910013	0.585026652	0.096910013
IKELYLICGEDKW	T1D	Pos.	proliferation	Positive	NS	Clostridium acetobutylicum	tRNA nucleotidyltransferase		56	20.87669803	1	ClassII	HLA-DQA1*03:01/DQB1*03:02	Others	0	0.456459378	0.379991957	0.259637311	0.15490196	0.809668302	0.809668302
IKLKVESSPSRSDYINASPI	T1D	Pos.	proliferation	Positive|Positive	S	Homo sapiens	protein tyrosine phosphatase, receptor type, N precursor	Q16849	146	21.76668867	0	ClassII	HLA-DRB1*04:01	Others	-0.057991947	0.270430547	0.178257711	0.187086643	0.045757491	0.397940009	0.455931956
IKTKQDEVNAAWQRLKGLAL	RA	Neg.	proliferation	Negative	S	Homo sapiens	nonerythroid alpha-spectrin	Q13813|A0A0D9SF54|A0A0D9SGF6	149	21.96709082	7	ClassII	HLA class II	Others	0	0.258020028	0.290096576	0.139661993	0.124938737	0.721246399	0.721246399
IKTKQDEVNAAWQRLKGLAL	SLE	Neg.	proliferation	Negative	S	Homo sapiens	nonerythroid alpha-spectrin	Q13813|A0A0D9SF54|A0A0D9SGF6	149	21.96709082	7	ClassII	HLA class II	Others	0.127578833	0.213593714	0.259637311	0.124938737	0.259637311	0.387216143	0.259637311
IKYIMLNPSSRIKGE	SS	Neg.	proliferation	Negative	S	Homo sapiens	DNA topoisomerase 1	P11387	116	20.99200295	6	ClassII	HLA class II	Others	0	1.41195437	1.093543322	1.22184875	0.585026652	1.602059991	1.602059991
ILAVDGVLSV	T1D	Pos.	IFNg release	Positive|Positive|Positive-High|Positive-Low	S	Homo sapiens	zinc transporter 8 isoform a	Q8IWU4	69	18.74349568	1	ClassI	HLA-A*02:01	Pred.	0.620443755	0.953799636	0.902559771	0.334817843	0.569653998	1.865759124	1.245315369
ILGALLSIL	T1D	Pos.	IFNg release	Positive-Low|Positive-Low	S	Homo sapiens	zinc transporter 8 isoform a	Q8IWU4	62	19.24321171	1	ClassI	HLA-A*02:01	Others	0.422477312	0.989309851	0.827924802	0.510245364	0.359870514	1.47251188	1.050034569
ILGQKVEFLVSFYNNEISEKS	MS	Pos.	proliferation	Negative|Positive	S	Homo sapiens	T cell receptor variable beta 2 chain	A0A1B0GX68|A0A0J9YWF9	158	22.36761884	6	ClassII	HLA class II	Others	0.2155998	0.700992681	0.494312042	0.30980392	0.187086643	1.15490196	0.93930216
ILKDFSILL	T1D	Pos.	IFNg release	Positive|Positive|Positive|Positive	S	Homo sapiens	zinc transporter 8 isoform a	Q8IWU4	67	19.4696772	0	ClassI	HLA-A*02:01	Others	-0.224467366	1.407651903	1.362835895	0.861062906	0.77774928	1.896264677	2.120732043
ILKDFSILLMEGVPKSLNYS	T1D	Pos.	activation	Positive	S	Homo sapiens	zinc transporter 8 isoform a	Q8IWU4	151	22.63997912	6	ClassII	HLA-DR	Others	0.425968732	0.710918776	0.642159617	0.431798276	0.366531544	1.346787486	0.920818754
ILLDGFLSQFPSGKV	SLE	Neg.	proliferation	Negative	S	Homo sapiens	rhesus polypeptide RhII	Q02161|H3BT10|E7EVW1	109	21.00095166	6	ClassII	HLA class II	Others	0.375663614	0.520518208	0.420216403	0.420216403	0.420216403	0.795880017	0.420216403
ILMHCQTTL	T1D	Pos.	IFNg release	Positive	S	Homo sapiens	Glutamate decarboxylase 2	Q05329|Q5VZ29|Q5VZ31	74	18.38124914	0	ClassI	HLA-A*02:01	Pred.	0.537077265	1.521833697	1.373847604	0.833871955	0.725488853	2.329846955	1.79276969
ILQDGRIFI	SLE	Pos.	proliferation	Positive	S	Homo sapiens	Small nuclear ribonucleoprotein-associated proteins B and B'	P63162|P14678|J3QLE5|J3KRY3|S4R3P3	70	19.23633517	1	ClassII	HLA class II	Pred.	3.079181246	0.938459848	0.22184875	0.22184875	0.22184875	3.301029996	0.22184875
ILQQQLIPARDVVLQ	CD	Neg.	proliferation	Negative|Negative	NS	NA	NA		53	21.69615804	0	ClassII	HLA-DQ2|HLA-DQ8	Others	0.017728767	0.59624197	0.602059991	0.568636236	0.602059991	0.619788758	0.602059991
ILRGSVAHK	T1D	Pos.	IFNg release	Positive	NS	Influenza A virus	nucleocapsid protein		41	17.94389783	1	ClassI	HLA-A3	Others	-0.87696953	0.476608655	0.659447572	0.266793905	0.167839301	0.821371203	1.698340733
ILRQEKGGSRGEEVGELSR	MS	Neg.	proliferation	Negative	S	Homo sapiens	2',3'-cyclic-nucleotide 3'-phosphodiesterase (EC 3.1.4.37)	P09543	136	21.9824249	6	ClassII	HLA class II	Others	-0.132625565	0.022276395	0.066484916	0.022276395	0.022276395	0.022276395	0.15490196
ILSAHVATA	T1D	Pos.	IFNg release	Positive-Low|Positive-Low	S	Homo sapiens	zinc transporter 8 isoform a	Q8IWU4	62	17.60639457	1	ClassI	HLA-A*02:01	Others	0.348070719	1.118664819	0.997390124	0.681000184	0.636594876	1.609329787	1.261259069
ILVLASTITI	T1D	Pos.	IFNg release	Negative|Positive	S	Homo sapiens	zinc transporter 8 isoform a	Q8IWU4	71	18.95175674	1	ClassI	HLA-A*02:01	Others	-0.181933665	0.833664805	0.869259803	0.380582114	0.621871118	1.398755075	1.58068874
IMMSFVNDIFERIAG	SLE	Pos.	IL-2 release	Positive	NS	Homo sapiens	Histone H2B type 2-E		101	21.17834502	6	ClassII	HLA class II	Pred.	1.689210167	1.067145455	0.356547324	0.508638306	0.356547324	2.045757491	0.356547324
IPCYFIDPMHPVTTAP	RA	Pos.	proliferation	Positive-Low	S	Homo sapiens	aggrecan 1 isoform 1 precursor	P16112|A0A087X1T7|Q6PID9|H0YMF1	132	20.82010468	7	ClassII	HLA class II	Others	0.157607853	0.503230342	0.404352522	0.327902142	0.22184875	0.795880017	0.638272164
IPEEAEWFT	MS	Neg.	IFNg release	Negative	NS	Human endogenous retrovirus W	polyprotein		49	20.48755929	0	ClassI	HLA-B*07:02	Others	0.323501053	0.44522335	0.206136012	0.203347279	0.048673654	0.687099422	0.363598369
IPEQSRAQAIHNVVH	CD	Neg.	proliferation	Negative|Negative	NS	NA	NA		48	20.50907919	0	ClassII	HLA-DQ2|HLA-DQ8	Others	0.555063429	0.266937065	0.15490196	0.045757491	0.15490196	0.709965389	0.15490196
IPFLGIRET	MS	Neg.	IFNg release	Negative	NS	Human endogenous retrovirus W	unknown protein U5/2		46	18.9837603	1	ClassI	HLA-B*07:02	Pred.	1.438369013	1.236418873	0.308508755	0.633306277	0.215855054	1.839531469	0.401162456
IPGMMLEAWRETFPQDDKCG	GD	Pos.	proliferation	Positive	NS	Homo sapiens	thyroid peroxidase		133	22.69892094	7	ClassII	HLA class II	Others	0	0.224009459	0.199131586	0.096910013	0.022276395	0.420216403	0.420216403
IPHSSIMGYNFSLLG	SLE	Neg.	proliferation	Negative	S	Homo sapiens	rhesus polypeptide RhII	Q02161|H3BT10|E7EVW1	115	20.74608973	6	ClassII	HLA class II	Others	0	0.500590509	0.698970004	0.124938737	0.698970004	0.698970004	0.698970004
IPPKAKTPL	MS	Neg.	IFNg release	Negative	NS	Homo sapiens	gag		51	18.24513039	0	ClassI	HLA-B*07:02	Pred.	2.474927999	1.902341042	0.213473631	0.984807958	0.082001135	2.819874125	0.344946126
IPPSLRTLEDNEERMSRLSK	T1D	Pos.	proliferation	Positive	S	Homo sapiens	glutamate decarboxylase	Q05329	152	24.18803051	6	ClassII	HLA class II	Others	0	0.104161126	0.04195226	0.022276395	0.022276395	0.30980392	0.30980392
IPPSYISEMEKAAK	PBC	Pos.	proliferation	Positive	S	Homo sapiens	nucleoporin 210kDa, isoform CRA_d	Q8TEM1	107	21.59595696	0	ClassII	HLA-DR53	Others	0.018885344	0.255720325	0.222956601	0.187086643	0.096910013	0.346787486	0.327902142
IPRLCPLQA	MS	Neg.	IFNg release	Negative	NS	Homo sapiens	gag		47	19.20804617	0	ClassI	HLA-B*07:02	Pred.	2.202797992	1.648139885	0.374608007	0.709747183	0.365481418	2.586532587	0.383734595
IPSDLERRIL	T1D	Pos.	IFNg release	Positive-High	S	Homo sapiens	Glutamate decarboxylase 2	Q05329	76	20.79440974	0	ClassI	HLA-B*07:02	Prot.	-1.582179408	0.694615937	0.867703653	0.264361185	0.198798733	1.157272219	2.739451627
IPSHAFSNLPNISRIYVSID	GD	Pos.	proliferation	Negative|Positive|Positive|Positive	S	Homo sapiens	Thyrotropin receptor	P16473|Q0VAP8|G3V381|A0A0A0MTJ0	152	21.68596602	0	ClassII	HLA class II	Others	-0.041392685	0.325445361	0.443251382	0.096910013	0.22184875	0.657577319	0.698970004
IPVRPDSQFLFA	MS	Neg.	IFNg release	Negative	NS	Human endogenous retrovirus W	polyprotein		48	20.1925893	0	ClassI	HLA-B*07:02	Others	0.75589474	0.953480204	0.363539942	0.725872183	0.3018864	1.181088225	0.425193485
IQATVMIIV	T1D	Pos.	IFNg release	Negative|Positive	S	Homo sapiens	zinc transporter 8 isoform a	Q8IWU4	70	18.43725921	0	ClassI	HLA-A*02:01	Prot.	-1.138800541	1.136606829	1.11409509	0.509423548	0.537835685	1.627695698	2.76649624
IQGLIGSVEEQLAQL	PSO	Pos.	IFNg release|proliferation	Positive|Positive|Positive|Positive	S	Homo sapiens	keratin, type I cytoskeletal 17	P08779|Q04695|F5GWP8|K7ENW6	108	21.58200433	6	ClassII	HLA-DR4|HLA-DR7	Others	0.661181443	0.553313086	0.259637311	0.187086643	0.259637311	0.920818754	0.259637311
IQLPEEARPAAGTACLPFYRS	GD	Pos.	proliferation	Positive	S	Homo sapiens	Thyroid peroxidase	P07202|A0A0G2JR79|A0A0G2JP53|A0A0G2JRZ1|A0A0G2JNN7|A0A0G2JR31|H0Y6H4	158	23.01832722	6	ClassII	HLA class II	Others	0.118099312	0.335081018	0.303541613	0.022276395	0.045757491	0.795880017	0.677780705
IQPQQPAQL	CD	Pos.	proliferation	Positive	NS	Triticum aestivum	Gamma-gliadin precursor		54	18.9084867	0	ClassII	HLA-DQ2	Others	-0.015239967	0.442250224	0.552841969	0.366531544	0.552841969	0.537602002	0.552841969
IQRIPSLPPSTQTLKLIET	GD	Pos.	proliferation	Positive	S	Homo sapiens	Thyrotropin receptor	P16473|Q0VAP8|G3V381|A0A0A0MTJ0	141	22.77737187	2	ClassII	HLA class II	Others	-0.037788561	0.096627545	0.117050764	0.022276395	0.045757491	0.22184875	0.259637311
IQTAVRLLLPGELAK	SLE	Neg.	IL-2 release	Negative	S	Homo sapiens	histone H2B	P58876|O60814|P23527|P57053|Q16778|Q96A08|P33778|Q93079|Q5QNW6|Q99879|Q99877|P06899|Q99880|P62807|U3KQK0	107	21.6460268	6	ClassII	HLA class II	Others	0.422763592	0.556024095	0.346787486	0.443697499	0.346787486	0.769551079	0.346787486
IQVDPSGQVQWPQQ	CD	Pos.	IFNg release	Positive|Positive|Positive|Positive	NS	Triticum aestivum	gamma-gliadin		50	20.33825538	1	ClassII	HLA class II	Others	0.316635069	0.157835322	0.070581074	0.022276395	0.070581074	0.387216143	0.070581074
IRGILESLMCNESSMQSLRQ	GD	Pos.	proliferation	Negative|Negative|Positive|Positive	S	Homo sapiens	Thyrotropin receptor	P16473|A0A0A0MTJ0	155	22.4927167	6	ClassII	HLA class II	Others	0	0.275216468	0.26587356	0.22184875	0.096910013	0.381951903	0.381951903
IRKKRRPGRG	MS	Pos.	proliferation	Positive-High	NS	Torque teno tamarin virus	unnamed protein product		49	19.3875117	0	ClassII	HLA-DRB5*01:01	Others	0.09017663	0.077213144	0.047154267	0.022276395	0.022276395	0.187086643	0.096910013
IRRLARRGGVKRISG	SLE	Neg.	IL-2 release	Negative	S	Homo sapiens	histone H4	P62805	107	20.47136564	1	ClassII	HLA class II	Others	0.197810509	0.231472198	0.387216143	0.022276395	0.387216143	0.585026652	0.387216143
IRSPEGSRK	AS	Neg.	cytotoxicity	Negative	S	Homo sapiens	Collagen alpha-1(II) chain	P02458|P02452	65	18.96739781	1	ClassI	HLA-B27	Others	0.607450024	0.716703036	0.870745265	0.231406292	0.870745265	1.478195289	0.870745265
IRTLAAERHARLNDSYRLQR	RA	Neg.	proliferation	Negative	S	Homo sapiens	nonerythroid alpha-spectrin	Q13813|A0A0D9SF54|A0A0D9SGF6	151	22.31395724	6	ClassII	HLA class II	Others	-0.418143395	0.169390917	0.281680456	0.096910013	0.096910013	0.259637311	0.677780705
IRTLAAERHARLNDSYRLQR	SLE	Neg.	proliferation	Negative	S	Homo sapiens	nonerythroid alpha-spectrin	Q13813|A0A0D9SF54|A0A0D9SGF6	151	22.31395724	6	ClassII	HLA class II	Others	0.455931956	0.281020092	0.22184875	0.096910013	0.22184875	0.677780705	0.22184875
IRVLRSILENLRSKI	RA	Pos.	proliferation	Negative|Positive	NS	Homo sapiens	Fibrinogen beta chain		103	22.15928103	0	ClassII	HLA-DRB1|HLA class II	Prot.	-0.569875308	0.507784668	0.761139001	0.124938737	0.259637311	0.886056648	1.455931956
ISGGHINPAVTVAMVCTRKI	MS	Pos.	activation	Positive	S	Homo sapiens	Aquaporin-4	P55087|J3KRM4	150	20.92785768	6	ClassII	HLA class II	Others	-0.146128036	0.981349532	0.926086613	0.301029996	0.366531544	1.455931956	1.602059991
ISGLIYEETRGVLKV	SLE	Pos.	IL-2 release	Positive	S	Homo sapiens	histone H4	P62805	110	20.99499609	2	ClassII	HLA class II	Pred.	0.981516594	0.532806372	0.240332155	0.240332155	0.240332155	1.22184875	0.240332155
ISGLPSGEVLETAAP	RA	Neg.	proliferation	Negative	S	Homo sapiens	Aggrecan core protein precursor	P16112|A0A087X1T7|H0YMF1	104	21.1710387	2	ClassII	HLA class II	Others	0.251811973	0.342530109	0.235823901	0.022276395	0.022276395	0.853871964	0.602059991
ISGLPSGEVLETTAP	RA	Neg.	proliferation	Negative	S	Homo sapiens	Aggrecan core protein precursor	P16112|A0A087X1T7|H0YMF1	105	21.07791371	2	ClassII	HLA class II	Others	0.287241711	0.285984021	0.193782406	0.022276395	0.022276395	0.795880017	0.508638306
ISGLPSGGDDLETST	RA	Pos.	proliferation	Positive	NS	Rattus norvegicus	aggrecan 1, isoform CRA_b		72	20.72028734	1	ClassII	HLA class II	Others	0.104735351	0.071459842	0.037063073	0.022276395	0.022276395	0.259637311	0.15490196
ISNIRRVIAQRLMQSKQTIP	PBC	Neg.	proliferation	Negative	S	Homo sapiens	dihydrolipoamide S-acetyltransferase (E2 component of pyruvate dehydrogenase complex), isoform CRA_a	P10515|E9PEJ4|H0YDD4	153	22.05168153	6	ClassII	HLA class II	Pred.	0.650665325	1.042090027	0.512394113	0.124938737	0.22184875	1.721246399	1.070581074
ISRIYVSIDVTLQQLESHSFYNLSKVTHI	GD	Pos.	proliferation	Positive	S	Homo sapiens	Thyrotropin receptor	P16473|Q0VAP8|G3V381|A0A0A0MTJ0	220	23.62935732	7	ClassII	HLA-DRA*01:01/DRB1*03:01	Prot.	-0.626419337	0.992678622	1.216422516	0.59345982	0.638272164	1.259637311	1.886056648
ISSQILSEIEH	PSO	Neg.	proliferation	Negative	NS	Streptococcus pyogenes	ScnF		50	20.16919676	0	ClassII	HLA class II	Others	0.397940009	0.389772776	0.22184875	0.15490196	0.22184875	0.619788758	0.22184875
ISVSEIDHVVLVGGSTRMPA	RA	Pos.	proliferation	Positive	NS	Mycobacterium tuberculosis	Chaperone protein dnaK		87	21.49770526	6	ClassII	HLA class II	Others	0.199040457	0.312042178	0.308332944	0.124938737	0.15490196	0.66756154	0.468521083
ITDNPYMTSIPVNAFQ	GD	Neg.	proliferation	Negative	S	Homo sapiens	thyroid stimulating hormone receptor	P16473|Q0VAP8|A0A0A0MTJ0	127	20.7724447	7	ClassII	HLA class II	Others	-0.255272505	0.655525415	0.914909165	0.096910013	0.522878745	1.346787486	1.602059991
ITDNPYMTSIPVNAFQGLC	GD	Pos.	IFNg release|IL-10 release|IL-4 release|IL-5 release|proliferation	Negative|Positive|Positive|Positive|Positive|Positive|Positive|Positive-Low	S	Homo sapiens	Thyrotropin receptor|TSHR protein	P16473|Q0VAP8|A0A0A0MTJ0	150	21.4171668	7	ClassII	HLA class II	Others	-0.204119983	0.495239317	0.674702955	0.022276395	0.356547324	1.096910013	1.301029996
ITLGCAADVEAVQTGLDLL	MS	Neg.	proliferation	Negative	S	Homo sapiens	2',3'-cyclic-nucleotide 3'-phosphodiesterase (EC 3.1.4.37)	P09543	136	21.42870957	6	ClassII	HLA class II	Others	-0.121043693	0.435982212	0.529291865	0.022276395	0.045757491	0.732828272	0.853871964
ITREEKPAVTAAPKK	MS	Neg.	proliferation	Negative	S	Homo sapiens	Alpha-crystallin B chain	P02511|A0A024R3B9	108	21.17636495	0	ClassII	HLA class II	Others	-0.330993219	0.155324631	0.256431895	0.022276395	0.045757491	0.346787486	0.677780705
ITSDPRKQCSKEDGG	RA	Pos.	proliferation	Negative|Positive	NS	Homo sapiens	Fibrinogen beta chain		103	20.41013676	6	ClassII	HLA-DRB1|HLA class II	Others	0	0.022276395	0.022276395	0.022276395	0.022276395	0.022276395	0.022276395
ITVGLVFLCLQYRLRGKLRAE	MS	Pos.	proliferation	Positive	S	Homo sapiens	Myelin-oligodendrocyte glycoprotein precursor	Q5SSB8	158	22.46835715	6	ClassII	HLA-DR	Others	0.187086643	0.170894944	0.112729105	0.045757491	0.045757491	0.408935393	0.22184875
IVEQCCTSICSLYQL	T1D	Neg.	IL-4 release	Negative|Negative	S	Homo sapiens	Insulin precursor	P01308|A6XGL2	120	20.30643602	1	ClassII	HLA class II	Others	-0.026013432	0.232308813	0.247615136	0.070581074	0.070581074	0.366531544	0.392544977
IVLGGGCALLRCIPALDSLT	T1D	Pos.	proliferation	Positive-High	S	Homo sapiens	chaperonin (HSP60)	P10809	145	21.72160739	1	ClassII	HLA class II	Others	-0.104735351	0.519889764	0.542742191	0.15490196	0.301029996	0.853871964	0.958607315
IVTPRTPPPSQGKGRGLSLS	MS	Pos.	proliferation	Positive	S	Homo sapiens	Myelin basic protein	P02686|H7BYR8|J3QKL5|C9J6H1|J3QL64|E9PJ72	142	22.1117592	6	ClassII	HLA class II	Others	-0.164810249	0.022276395	0.077213144	0.022276395	0.022276395	0.022276395	0.187086643
IWKAPHEAKYFDDQV	SLE	Neg.	proliferation	Negative	S	Homo sapiens	rhesus polypeptide RhII	Q02161	122	20.59561927	0	ClassII	HLA class II	Others	0.230992129	0.085178315	0.096910013	0.022276395	0.096910013	0.327902142	0.096910013
IYIVLLVLDTVGAGN	SLE	Neg.	proliferation	Negative	S	Homo sapiens	rhesus polypeptide RhII	Q02161|H3BT10|E7EVW1	109	21.0054951	1	ClassII	HLA class II	Pred.	1.301029996	0.561731942	0.22184875	0.22184875	0.22184875	1.522878745	0.22184875
IYVFAAYFGLSVAWC	SLE	Neg.	proliferation	Negative	S	Homo sapiens	rhesus polypeptide RhII	Q02161|H3BT10|E7EVW1	120	20.2515618	1	ClassII	HLA class II	Others	0.15490196	0.816373655	1	0.022276395	1	1.15490196	1
IYVSIDVTLQQLESH	GD	Pos.	proliferation	Positive	S	Homo sapiens	Thyrotropin receptor	P16473|Q0VAP8|G3V381|A0A0A0MTJ0	114	21.64183641	6	ClassII	HLA-DRA*01:01/DRB1*03:01	Pred.	0.505149978	0.986202438	0.610697397	0.259637311	0.337242168	1.602059991	1.096910013
IYVSIDVTLQQLESHSFYNL	GD	Pos.	proliferation	Positive	S	Homo sapiens	thyroid stimulating hormone receptor	P16473|Q0VAP8|G3V381|A0A0A0MTJ0	154	22.63453008	6	ClassII	HLA class II	Others	0.232572615	0.587988951	0.40250692	0.15490196	0.259637311	0.920818754	0.688246139
KAFTLTISALFVTPKTTGAR	MS	Neg.	proliferation	Negative	S	Homo sapiens	2',3'-cyclic-nucleotide 3'-phosphodiesterase (EC 3.1.4.37)	P09543	142	21.03874196	1	ClassII	HLA class II	Others	0	0.640417755	0.693989888	0.443697499	0.638272164	0.744727495	0.744727495
KAKFAGRNFRNPLAK	RA	Pos.	IFNg release|IL-10 release|IL-13 release|IL-17A release|IL-17F release|TNFa release	Negative|Negative|Negative|Negative|Negative|Negative|Negative|Negative|Positive|Positive|Positive|Positive|Positive|Positive|Positive|Positive|Positive|Positive|Positive|Positive|Positive|Positive|Positive|Positive|Positive|Positive|Positive|Positive|Positive|Positive|Positive|Positive|Positive|Positive|Positive|Positive	S	Homo sapiens	Alpha-enolase	P06733|A0A2R8Y6G6	110	20.05883436	1	ClassII	HLA-DRA*01:01/DRB1*04:01|HLA-DRA*01:01/DRB1*04:04|HLA-DRB1*01:01	Others	-0.031034234	0.275685285	0.321768603	0.096910013	0.045757491	0.537602002	0.568636236
KAKKPPELMFVYSYEKLSINE	MS	Pos.	proliferation	Negative|Positive	S	Homo sapiens	T cell receptor beta variable 4	A0A577|A0A0J9YWV2	163	22.60768392	0	ClassII	HLA class II	Others	0.324511092	0.408737852	0.26826415	0.22184875	0.124938737	0.744727495	0.420216403
KAMVALIDVFHQYSGREGDK	T1D	Pos.	IFNg release|IL-10 release	Positive|Positive	S	Homo sapiens	S100 calcium binding protein B	P04271|A8MRB1	152	21.62062349	6	ClassII	HLA-DRB1*04:01	Others	0.062147907	0.244395265	0.231590896	0.15490196	0.070581074	0.408935393	0.346787486
KANKITITNDKGRLSKEEIE	T1D	Pos.	proliferation	Positive	S	Homo sapiens	heat shock protein	P0DMV8|P0DMV9|A0A0G2JIW1|V9GZ37	147	22.107753	2	ClassII	HLA class II	Others	0.698970004	0.173600569	0.067422751	0.022276395	0.022276395	0.958607315	0.259637311
KAPGAEEYAQQDVLKKSYS	MS	Neg.	proliferation	Negative	S	Homo sapiens	2',3'-cyclic-nucleotide 3'-phosphodiesterase (EC 3.1.4.37)	P09543	139	21.92503339	6	ClassII	HLA class II	Others	-0.051152522	0.030103427	0.079357387	0.022276395	0.070581074	0.045757491	0.096910013
KAPGFGDNRKNQLKDMAIAT	T1D	Pos.	proliferation	Positive-Low	S	Homo sapiens	chaperonin (HSP60)	P10809	149	21.54201906	7	ClassII	HLA class II	Others	0.084320886	0.044577346	0.042028337	0.022276395	0.022276395	0.15490196	0.070581074
KASALACLKVPEANSSWM	PBC	Neg.	proliferation	Negative	S	Homo sapiens	dihydrolipoamide S-acetyltransferase (E2 component of pyruvate dehydrogenase complex), isoform CRA_a	P10515|E9PEJ4|H0YDD4	135	21.44105051	0	ClassII	HLA class II	Others	-0.148062535	0.265032822	0.310508234	0.187086643	0.070581074	0.346787486	0.494850022
KATMQNLNDRLASYL	PSO	Pos.	IFNg release|proliferation	Positive|Positive|Positive|Positive	S	Homo sapiens	keratin, type I cytoskeletal 17	Q9C075|Q04695|K7EPJ9|J3QR55	114	21.25872999	7	ClassII	HLA-DR4|HLA-DR7	Others	-0.15905792	0.282190149	0.585026652	0.15490196	0.585026652	0.425968732	0.585026652
KAVTKAQKKDGKKRK	SLE	Neg.	IL-2 release	Negative	S	Homo sapiens	Histone H2B.l	P58876|O60814|P23527|Q16778|Q93079|Q99877|Q6DN03|Q6DRA6|P06899|Q99880|P62807|Q8N257|U3KQK0	105	19.5019417	1	ClassII	HLA class II	Others	0.074633618	0.034715331	0.022276395	0.022276395	0.022276395	0.096910013	0.022276395
KCEFQDAYVLLSEKK	RA	Pos.	proliferation	Positive-Low	S	Homo sapiens	60 kDa heat shock protein, mitochondrial precursor	P10809	115	21.41552441	0	ClassII	HLA class II	Others	0.022276395	0.772705305	0.594152614	0.522878745	0.124938737	1.022276395	1
KCEFQDAYVLLSEKK	T1D	Neg.	proliferation	Negative	S	Homo sapiens	heat shock 60kDa protein 1 (chaperonin)	P10809	115	21.41552441	0	ClassII	HLA class II	Others	-0.022276395	0.678758414	0.593847055	0.22184875	0.187086643	1	1.022276395
KCPNTCLANKYRPITGACNN	GD	Neg.	proliferation	Negative	S	Homo sapiens	Thyroid peroxidase	P07202|E9PFM6|C9J511|A0A0G2JR79|A0A0G2JP53|A0A0G2JRZ1|A0A0G2JNN7|A0A0G2JR31|H0Y6H4|A0A0G2JR90	157	20.78796298	1	ClassII	HLA class II	Others	-0.131672119	0.077213144	0.1760406	0.022276395	0.022276395	0.187086643	0.318758763
KDEVAARMNEVISLWKKLLE	RA	Neg.	proliferation	Negative	S	Homo sapiens	nonerythroid alpha-spectrin	Q13813|A0A0D9SF54|A0A0D9SGF6	154	22.85243058	0	ClassII	HLA class II	Others	-0.391206626	0.384819627	0.537545562	0.22184875	0.356547324	0.494850022	0.886056648
KDEVAARMNEVISLWKKLLE	SLE	Neg.	proliferation	Negative	S	Homo sapiens	nonerythroid alpha-spectrin	Q13813|A0A0D9SF54|A0A0D9SGF6	154	22.85243058	0	ClassII	HLA class II	Others	0.136219747	0.466854546	0.408935393	0.366531544	0.408935393	0.54515514	0.408935393
KDFLRNLVPRTES	PSO	Pos.	IFNg release|IL-17 release|IL-21 release|proliferation	Positive|Positive|Positive|Positive|Positive|Positive	S	Homo sapiens	Cathelicidin antimicrobial peptide	P49913|J3KNB4	98	21.35008979	1	ClassII	HLA-DR|HLA-DR7	Others	-0.06694679	0.663481546	1.522878745	0.337242168	1.522878745	1.455931956	1.522878745
KDILEDERAAVDTYC	RA	Neg.	proliferation	Negative	S	Homo sapiens	human leucocyte antigen DRB1	Q5Y7A7	116	22.25868394	2	ClassII	HLA class II	Others	-0.37161107	0.191007797	0.178709938	0.045757491	0.022276395	0.397940009	0.769551079
KDLLEQKRAAVDTYC	RA	Pos.	proliferation	Negative|Negative|Positive	S	Homo sapiens	MHC HLA-DR4-beta chain	P13760	114	21.76444765	6	ClassII	HLA-DQA1*01:02/DQB1*06:02|HLA class II	Others	-0.416423414	0.146878242	0.20266105	0.070581074	0.096910013	0.22184875	0.638272164
KDNNLLGRFELSGIPPAPGV	T1D	Neg.	proliferation	Negative	NS	Homo sapiens	heat shock protein		136	22.44709819	1	ClassII	HLA class II	Others	-0.029963223	0.657085419	0.579702619	0.022276395	0.124938737	1.124938737	1.15490196
KDVRKDNRAVQKLRREVEKA	RA	Pos.	proliferation	Positive	S	Homo sapiens	78 kDa glucose-regulated protein precursor	P11021	148	22.56002395	0	ClassII	HLA-DR4	Others	-0.93633092	0.022276395	0.150791622	0.022276395	0.022276395	0.022276395	0.958607315
KDYRAYYTFLNFMSNVGDPR	T1D	Pos.	IFNg release|IL-10 release	Negative|Positive	S	Homo sapiens	islet-specific glucose-6-phosphatase-related protein isoform 1	Q9NQR9|C9IYU7	161	21.87129503	7	ClassII	HLA-DRB1*04:01	Prot.	-0.77815125	0.672091152	0.702942264	0.15490196	0.187086643	1.22184875	2
KEEIERMVQEAEKYKAEDEV	T1D	Pos.	proliferation	Positive-High	S	Homo sapiens	heat shock protein	P0DMV8|P0DMV9|A0A0G2JIW1|V9GZ37	156	23.9273665	0	ClassII	HLA class II	Others	0	0.125978875	0.083962864	0.022276395	0.022276395	0.408935393	0.408935393
KEENPTAFLDRL	MS	Neg.	IFNg release	Negative	NS	Homo sapiens	gag		54	21.02299345	2	ClassI	HLA-B*07:02	Others	-0.331853583	0.717971225	0.887095845	0.306369767	0.312765424	1.129572683	1.461426266
KEGETLVIVETDKVNAEL	PBC	Pos.	proliferation	Positive	NS	Acholeplasma laidlawii	dihydrolipoamide acetyltransferase		59	21.37312929	1	ClassII	HLA class II	Others	0.261262869	0.304727885	0.25223636	0.083546051	0.15490196	0.698970004	0.437707136
KEKEVVLLVATEGRVR	RA	Pos.	proliferation	Positive-Low	S	Homo sapiens	aggrecan 1 isoform 1 precursor	P16112|A0A087X1T7|Q6PID9|H0YMF1	115	21.80771769	1	ClassII	HLA class II	Others	-0.2775489	0.529731338	0.619332544	0.408935393	0.48148606	0.744727495	1.022276395
KEKRQFVPGDEPREKMDLV	MS	Neg.	proliferation	Negative	NS	Mus musculus	2',3'-cyclic-nucleotide 3'-phosphodiesterase		133	22.57029271	6	ClassII	HLA class II	Others	0	0.022276395	0.022276395	0.022276395	0.022276395	0.022276395	0.022276395
KELEEIVQPIISKLYGSAGP	RA	Pos.	IL-10 release|proliferation	Positive|Positive-Low	S	Homo sapiens	78 kDa glucose-regulated protein precursor	P11021	147	22.90576985	7	ClassII	HLA-DR4	Others	-0.142106762	0.296441229	0.375968995	0.15490196	0.22184875	0.366531544	0.508638306
KELLQSYVSKNNN	T1D	Pos.	proliferation	Positive-Intermediate	NS	Human betaherpesvirus 6A	protein U95		48	20.61687823	0	ClassII	HLA-DR53	Others	0.324511092	0.478760863	0.420117047	0.124938737	0.124938737	1.045757491	0.721246399
KEQRILVFDLGGGTFDVSLL	RA	Neg.	proliferation	Negative	NS	Mycobacterium tuberculosis	Chaperone protein dnaK		115	22.01673088	6	ClassII	HLA class II	Others	0.079181246	0.348662615	0.262506071	0.124938737	0.096910013	0.602059991	0.522878745
KESYSVYVYKVLKQV	SLE	Pos.	IL-2 release	Positive-Low	S	Homo sapiens	histone H2B	P58876|O60814|P57053|Q93079|Q5QNW6|Q99879|Q99877|Q99880|P62807|U3KQK0	114	20.32084913	0	ClassII	HLA class II	Pred.	0.731154688	0.59562849	0.455931956	0.30980392	0.455931956	1.187086643	0.455931956
KETMEKAVEEKIEWLESHQD	RA	Pos.	proliferation	Positive	S	Homo sapiens	78 kDa glucose-regulated protein precursor	P11021	159	23.49881042	7	ClassII	HLA-DR4	Others	-0.253106443	0.095856489	0.086007775	0.022276395	0.022276395	0.22184875	0.474955193
KFAWAIDMADED	SS	Pos.	proliferation	Positive	S	Homo sapiens	DNA topoisomerase 1	P11387	98	20.54402984	0	ClassII	HLA class II	Others	-0.248641926	0.48480135	0.652697401	0.259637311	0.346787486	0.709965389	0.958607315
KFAWAIDMADEDYEF	SS	Neg.	proliferation	Negative	S	Homo sapiens	DNA topoisomerase 1	P11387	125	21.78084084	0	ClassII	HLA class II	Others	-0.176091259	0.29929973	0.416341333	0.096910013	0.15490196	0.501689446	0.677780705
KFGADARALMLQGVDLLADA	T1D	Pos.	proliferation	Positive-High	S	Homo sapiens	chaperonin (HSP60)	P10809|C9JL25|C9JCQ4|C9JL19|E7EXB4|E7ESH4|C9J0S9	144	22.11921902	6	ClassII	HLA class II	Others	-0.130333768	0.816877595	0.678925829	0.346787486	0.187086643	1.170696227	1.301029996
KFPEDFESCDSIPGMMLEAW	GD	Pos.	proliferation	Positive	NS	Homo sapiens	thyroid peroxidase		133	22.86223887	6	ClassII	HLA class II	Others	0	0.315819985	0.377889449	0.045757491	0.259637311	0.48148606	0.48148606
KGDKAQIEKRIQEIIEQLDV	T1D	Neg.	proliferation	Negative	S	Homo sapiens	chaperonin (HSP60)	P10809	151	22.89327541	6	ClassII	HLA class II	Others	0	0.181013852	0.132442026	0.022276395	0.022276395	0.698970004	0.698970004
KGFKGVDAQGTLSKI	MS	Pos.	cytotoxicity|IFNg release|proliferation|TNF release	Positive|Positive|Positive|Positive	S	Homo sapiens	MBP protein	P02686|A8MZH3|H7BYR8|C9J6H1|J3QL64|E9PJ72	105	19.23374112	6	ClassII	HLA-DRB1*01:01|HLA class II	Others	-0.469434426	0.351395624	0.680001721	0.187086643	0.22184875	0.552841969	1.022276395
KGFKGVDAQGTLSKIFKLG	MS	Neg.	proliferation	Negative	S	Homo sapiens	MBP protein	P02686|A8MZH3|H7BYR8|E9PJ72	134	20.27298961	6	ClassII	HLA class II	Others	-0.144833565	0.262326858	0.453239123	0.124938737	0.15490196	0.474955193	0.619788758
KGGKGLGKGGAKRHR	SLE	Pos.	IFNg release|IL-10 release|IL-2 release|IL-4 release	Positive|Positive|Positive|Positive	S	Homo sapiens	Histone H4	P62805	102	18.4281263	0	ClassII	HLA class II	Others	-0.074633618	0.022276395	0.096910013	0.022276395	0.096910013	0.022276395	0.096910013
KGLALQRQGKLFGAAEVQRF	RA	Neg.	proliferation	Negative	S	Homo sapiens	nonerythroid alpha-spectrin	Q13813|A0A0D9SF54|A0A0D9SGF6	144	21.8358839	6	ClassII	HLA class II	Others	0	0.614946121	0.615310934	0.259637311	0.15490196	0.958607315	0.958607315
KGLALQRQGKLFGAAEVQRF	SLE	Neg.	proliferation	Negative	S	Homo sapiens	nonerythroid alpha-spectrin	Q13813|A0A0D9SF54|A0A0D9SGF6	144	21.8358839	6	ClassII	HLA class II	Others	0.037788561	0.638161496	0.920818754	0.318758763	0.920818754	0.958607315	0.920818754
KGLSATVTGGQKGRGYRGQH	MS	Pos.	proliferation	Positive	NS	Homo sapiens	Myelin proteolipid protein		124	20.28467052	6	ClassII	HLA-DRB1*15:01	Others	-0.279840697	0.088800513	0.182080745	0.022276395	0.022276395	0.22184875	0.501689446
KGLVASYQVGQDLTV	SLE	Neg.	proliferation	Negative	S	Homo sapiens	rhesus polypeptide RhII	Q02161|P18577|Q5VSJ7|H3BT10|Q5VSJ8|E7EVW1|E7EQ47|E7EU00	107	20.1050208	6	ClassII	HLA class II	Others	0.176091259	0.505186561	0.568636236	0.187086643	0.568636236	0.744727495	0.568636236
KGMAALPRLIAFTSEHSHFS	T1D	Pos.	activation|proliferation	Positive|Positive|Positive|Positive|Positive	S	Homo sapiens	glutamate decarboxylase 2|Glutamate decarboxylase 2|glutamate decarboxylase 2 (pancreatic islets and brain, 65kDa)	Q05329	149	22.04715345	7	ClassII	HLA-DR|HLA-DRB1*04:01	Others	-0.176091259	0.555830098	0.707529184	0.259637311	0.283996656	1.124938737	1.301029996
KGRGLSLSRFSWGAEGQRPGF	MS	Neg.	proliferation	Negative	S	Homo sapiens	MBP protein	P02686|A8MZH3|C9J6H1|J3QL64|E9PJ72	154	21.93743572	6	ClassII	HLA class II	Others	0.053245512	0.387533659	0.371122764	0.187086643	0.124938737	0.638272164	0.585026652
KGRGSRGQHQAHSLERVCHCLGCWLGHPDKFV	MS	Pos.	IFNg release|IL-10 release|IL-4 release|proliferation|TNFa release	Positive|Positive|Positive|Positive|Positive-Low	NS	Homo sapiens	Myelin proteolipid protein		225	23.09935686	6	ClassII	HLA-DRB1*15:01	Others	-0.055517328	0.143201006	0.172435009	0.070581074	0.070581074	0.204119983	0.259637311
KGTGKENTIRIQEGSGLSKE	RA	Neg.	proliferation	Negative	NS	Mycobacterium tuberculosis	Chaperone protein dnaK		62	21.47458902	6	ClassII	HLA class II	Others	-0.077604858	0.131810888	0.14039426	0.045757491	0.045757491	0.259637311	0.337242168
KGTGNKNKITITNDQNRLTP	RA	Pos.	IL-10 release|proliferation	Positive|Positive	S	Homo sapiens	78 kDa glucose-regulated protein precursor	P11021	148	20.90394327	6	ClassII	HLA-DR4	Others	-0.241592808	0.042595006	0.060966229	0.022276395	0.022276395	0.124938737	0.366531544
KGTTGFEAHVDKCLELAEYLYN	T1D	Pos.	proliferation	Positive	S	Homo sapiens	glutamate decarboxylase	Q05329	168	22.23114706	2	ClassII	HLA class II	Others	0	0.233873853	0.199376627	0.022276395	0.022276395	0.501689446	0.501689446
KHGEAPVFLMILLKGGEQKGH	MS	Neg.	proliferation	Negative|Negative	S	Homo sapiens	T cell receptor alpha variable 30	A0A087WSZ9	157	22.01874165	6	ClassII	HLA class II	Others	0	0.210261381	0.210261381	0.187086643	0.187086643	0.22184875	0.22184875
KHGEAPVFLMILLKGGEQMRR	MS	Pos.	proliferation	Negative|Positive	NS	Homo sapiens	T-cell receptor alpha chain V region - human (fragment)		135	22.64228154	6	ClassII	HLA class II	Others	0.160851292	0.352292208	0.318382261	0.259637311	0.259637311	0.537602002	0.37675071
KHKLKKSELKELINNELSHFLE	T1D	Pos.	IFNg release|IL-10 release	Positive|Positive	S	Homo sapiens	S100 calcium binding protein B	P04271|A8MRB1	165	23.15865171	0	ClassII	HLA-DRB1*04:01	Others	-0.06694679	0.256908125	0.225361509	0.070581074	0.022276395	0.37675071	0.443697499
KHYDLSYDTGDKALQ	T1D	Pos.	proliferation	Positive	S	Homo sapiens	Glutamate decarboxylase 2	Q05329	114	20.21309613	6	ClassII	HLA-DQ	Pred.	0.865301426	0.286746322	0.083693542	0.070581074	0.045757491	1.124938737	0.259637311
KHYDLSYDTGDKALQCGRHV	T1D	Neg.	proliferation	Negative	S	Homo sapiens	glutamate decarboxylase	Q05329	154	21.21306543	6	ClassII	HLA class II	Others	0.672641066	0.153301419	0.037795505	0.022276395	0.022276395	0.769551079	0.096910013
KIADPICTFI	T1D	Pos.	IFNg release	Negative|Positive-Low	S	Homo sapiens	zinc transporter 8 isoform a	Q8IWU4	79	18.49594008	0	ClassI	HLA-A*02:01	Others	0.03642749	0.945024336	1.025661274	0.263992545	0.563706925	1.437243343	1.400815853
KIELSSSQSTSINLPYITVD	RA	Neg.	proliferation	Negative	NS	Mycobacterium tuberculosis	Chaperone protein dnaK		79	21.87270718	6	ClassII	HLA class II	Others	-0.146128036	0.377474638	0.402906392	0.15490196	0.045757491	0.677780705	0.823908741
KIFKLGGRDSRSGS	MS	Pos.	IL-2 release	Positive	S	Homo sapiens	MBP protein	P02686|A8MZH3|H7BYR8|E9PJ72	98	19.75661944	1	ClassII	HLA-DRB1*13:01	Others	-0.246672333	0.280545836	0.390893067	0.096910013	0.070581074	0.522878745	0.769551079
KIFKLGGRDSRSGSPMAR	MS	Pos.	proliferation	Positive	S	Homo sapiens	Myelin basic protein	P02686|A8MZH3|H7BYR8|E9PJ72	131	21.09590324	6	ClassII	HLA class II	Others	-0.335792102	0.127535485	0.241179399	0.070581074	0.045757491	0.187086643	0.522878745
KIFSEVTPK	AS	Neg.	cytotoxicity	Negative	S	Homo sapiens	NAD-dependent deacetylase sirtuin-2	Q8IXJ6|A0A0A0MRF5|E7EWX6|A0A087WYM3	67	18.81735714	1	ClassI	HLA-B*27:05	Others	0.158733371	0.926814	0.843338807	0.818176413	0.843338807	1.002072177	0.843338807
KIRGILESLMCNESSMQSLR	GD	Neg.	proliferation	Negative	S	Homo sapiens	thyroid stimulating hormone receptor	P16473|A0A0A0MTJ0	154	22.36505549	6	ClassII	HLA class II	Others	0	0.300567488	0.278628393	0.22184875	0.096910013	0.420216403	0.420216403
KIWRPDLVLYNNADG	MS	Neg.	proliferation	Negative	S	Homo sapiens	Acetylcholine receptor subunit alpha precursor	P02708|E7ENE5|A0A1B0GV17|G5E9G9	119	21.28103271	1	ClassII	HLA class II	Others	0.114821602	0.255667963	0.217394096	0.124938737	0.124938737	0.420216403	0.305394801
KIYIRKRRPS	MS	Pos.	proliferation	Positive-Low	S	Homo sapiens	retinoic acid receptor beta 4	P10826|D6RBI3	78	19.79230687	0	ClassII	HLA-DRB5*01:01	Pred.	0.553755312	0.424696123	0.212004057	0.096910013	0.070581074	1.022276395	0.468521083
KKLKPGLEKDFLPLYFGWFLTKKSSETLRKAG	MS	Pos.	proliferation	Negative|Positive	S	Homo sapiens	2',3'-cyclic-nucleotide 3'-phosphodiesterase (EC 3.1.4.37)	P09543	239	24.15710141	2	ClassII	HLA class II	Others	-0.031034234	0.365433238	0.4023028	0.187086643	0.240332155	0.537602002	0.568636236
KKLLEATELKGIKLREANQQ	RA	Neg.	proliferation	Negative	S	Homo sapiens	nonerythroid alpha-spectrin	Q13813|A0A0D9SF54|A0A0D9SGF6	145	22.45064391	6	ClassII	HLA class II	Others	-0.137027236	0.1783254	0.278452915	0.070581074	0.070581074	0.37161107	0.508638306
KKLLEATELKGIKLREANQQ	SLE	Neg.	proliferation	Negative	S	Homo sapiens	nonerythroid alpha-spectrin	Q13813|A0A0D9SF54|A0A0D9SGF6	145	22.45064391	6	ClassII	HLA class II	Others	0.187086643	0.195408086	0.22184875	0.070581074	0.22184875	0.408935393	0.22184875
KKLPLSLSFLHLTRADLSYP	GD	Neg.	IL-4 release|proliferation	Negative|Negative	S	Homo sapiens	thyroid stimulating hormone receptor|Thyrotropin receptor	P16473|A0A0A0MTJ0	147	22.50955502	2	ClassII	HLA class II	Others	-0.100370545	0.435447796	0.549917327	0.30980392	0.494850022	0.501689446	0.602059991
KKQSKPVTTPEEIA	MS	Pos.	IL-2 release	Positive	S	Homo sapiens	chaperonin (HSP60)	P10809|E7EXB4|E7ESH4	102	20.95378287	2	ClassII	HLA class II	Others	-0.184865183	0.072598735	0.125945935	0.022276395	0.022276395	0.124938737	0.30980392
KLDAVYLNKNKYLTVIDKDA	GD	Pos.	IL-4 release	Positive	S	Homo sapiens	Thyrotropin receptor	P16473|Q0VAP8|A0A0A0MTJ0	150	21.54142044	1	ClassII	HLA class II	Others	0.036212173	0.207079608	0.204351792	0.096910013	0.124938737	0.337242168	0.301029996
KLEEELKFLVYFQNEELIQKA	MS	Pos.	proliferation	Negative|Positive	NS	Homo sapiens	T cell receptor beta variable 21		70	24.21031789	0	ClassII	HLA class II	Others	0.043465694	0.544370103	0.4671063	0.15490196	0.045757491	1.022276395	0.978810701
KLGQESQALGQAIYEAAQAA	RA	Neg.	proliferation	Negative	NS	Mycobacterium tuberculosis	Chaperone protein dnaK		52	21.38161752	6	ClassII	HLA class II	Others	0.015239967	0.654468542	0.507150894	0.070581074	0.022276395	1.15490196	1.139661993
KLIETYFSK	MS	Pos.	activation|cytotoxicity|IFNg release|IL-2 release|TNFa release	Positive|Positive|Positive|Positive|Positive|Positive|Positive|Positive|Positive|Positive|Positive|Positive|Positive|Positive|Positive|Positive-High|Positive-High	S	Homo sapiens	myelin proteolipid protein	P60201|B1B1G2|B1B1G6|B1B1G4|B1B1G3|B1B1G1	69	18.87232344	1	ClassI	HLA-A*02:01|HLA-A*03:01|HLA-A3	Others	-0.124662145	0.654757981	0.834013534	0.44484265	0.67869161	0.864673312	0.989335457
KLPLSLSFLHLTRADLSYPS	GD	Neg.	proliferation	Negative|Negative|Negative|Negative	S	Homo sapiens	Thyrotropin receptor	P16473|A0A0A0MTJ0	146	22.45561712	2	ClassII	HLA class II	Others	-0.062147907	0.457886544	0.558847211	0.327902142	0.522878745	0.522878745	0.585026652
KLPVKKATVVYQGER	SLE	Pos.	IFNg release|IL-4 release|proliferation	Positive|Positive-Intermediate|Positive-Low	NS	Homo sapiens	beta-2-glycoprotein I		101	20.09183564	6	ClassII	HLA-DPA1*02:01/DPB1*09:01	Others	0.049218023	0.334746393	0.552841969	0.124938737	0.552841969	0.602059991	0.552841969
KLQVFLIVL	T1D	Pos.	granzyme B release|IFNg release	Negative|Negative|Negative|Positive|Positive-High	S	Homo sapiens	Islet amyloid polypeptide precursor	P10997|F5H0S1|F5H1F0	67	19.22511474	0	ClassI	HLA-A*02:01|HLA class I	Others	0.202205829	0.82014876	0.747984423	0.383257795	0.302158019	1.239471972	1.037266143
KLSDGIRKFAA	MS	Neg.	cytotoxicity	Negative	S	Homo sapiens	transaldolase 1	P37837	78	18.65999478	1	ClassI	HLA-A2	Prot.	-1.343124084	0.413254085	1.08487677	0.325393267	0.325514553	0.501114903	1.844238987
KLSEGDLLAEIETDK	PBC	Pos.	proliferation	Positive	S	Homo sapiens	Dihydrolipoyllysine-residue acetyltransferase component of pyruvate dehydrogenase complex, mitochondrial precursor (Pyruvate dehydrogenase complex E2 subunit) (PDC-E2) (PDCE2) (E2) (Dihydrolipoamide S-acetyltransferase component of pyruvate dehydrogenase complex) (70 kDa mitochondrial autoantigen of primary biliary cirrhosis) (PBC) (M2 antigen complex 70 kDa subunit)	P10515	108	21.67083148	1	ClassII	HLA class II	Others	0.615423953	0.231268745	0.185254131	0.022276395	0.022276395	0.920818754	0.305394801
KLVETYISK	MS	Pos.	cytotoxicity	Negative|Positive|Positive	NS	Saccharomyces cerevisiae	Crm1p		52	18.71295031	1	ClassI	HLA-A3	Others	-0.081050928	0.516515313	0.59725912	0.378892296	0.459328981	0.65413833	0.735189258
KLYNNGFTSVQGYAFN	GD	Neg.	proliferation	Negative|Negative	S	Homo sapiens	thyroid stimulating hormone receptor|Thyrotropin receptor	P16473|Q0VAP8|A0A0A0MTJ0	122	19.8814717	6	ClassII	HLA class II	Others	-0.359021943	0.519068925	0.980350767	0.045757491	0.41453927	1.096910013	1.455931956
KLYSLGNGRWMLTLAKNME	MS	Neg.	proliferation	Negative	S	Homo sapiens	2',3'-cyclic-nucleotide 3'-phosphodiesterase (EC 3.1.4.37)	P09543	150	22.05467467	7	ClassII	HLA class II	Others	-0.204119983	0.507481556	0.545556707	0.341988603	0.392544977	0.619788758	0.823908741
KMSLLQYIVKNKI	T1D	Pos.	proliferation	Positive-High	NS	Legionella pneumophila	(type IV) pilus assembly protein PilB		50	20.80638229	0	ClassII	HLA-DR53	Prot.	-0.90982337	0.566223535	0.88559627	0.187086643	0.124938737	1.187086643	2.096910013
KMYAFTLES	T1D	Pos.	IFNg release	Negative|Positive	S	Homo sapiens	zinc transporter 8 isoform a	Q8IWU4	71	18.8856314	7	ClassI	HLA-A*02:01	Others	-0.14992781	1.01950471	1.10252813	0.676473587	0.529307324	1.510322708	1.660250518
KMYAFTLESV	T1D	Pos.	IFNg release	Negative|Positive-Low	S	Homo sapiens	zinc transporter 8 isoform a	Q8IWU4	78	19.38465671	7	ClassI	HLA-A*02:01	Prot.	-0.85365105	1.169698131	1.441409768	0.642417684	0.928003913	1.766318702	2.619969752
KNAGVEGSLIVEKIMQSSSE	T1D	Neg.	proliferation	Negative	S	Homo sapiens	chaperonin (HSP60)	P10809	144	21.69403982	6	ClassII	HLA class II	Others	-0.082186756	0.40361369	0.363365159	0.22184875	0.096910013	0.537602002	0.619788758
KNIGAKLVQDVANNTNEEAG	T1D	Neg.	proliferation	Negative	S	Homo sapiens	chaperonin (HSP60)	P10809|C9JL25|E7EXB4|E7ESH4	144	21.30157025	6	ClassII	HLA class II	Others	0.403019534	0.337947644	0.170568648	0.124938737	0.022276395	0.769551079	0.366531544
KNIVTPRTPPPSQGKGRGL	MS	Pos.	IFNg release|IL-10 release|IL-4 release|proliferation|TNFa release	Positive|Positive|Positive|Positive|Positive	S	Homo sapiens	MBP protein	P02686|H7BYR8|J3QKL5|C9J6H1|J3QL64|E9PJ72	138	21.8814717	6	ClassII	HLA-DRB1*15:01	Others	-0.102662342	0.022276395	0.056497175	0.022276395	0.022276395	0.022276395	0.124938737
KNIVTPRTPPPSQGKGRGLS	MS	Pos.	cytotoxicity|proliferation	Negative|Negative|Negative|Positive|Positive|Positive|Positive-High|Positive-Low	S	Homo sapiens	MBP protein|Myelin basic protein	P02686|H7BYR8|J3QKL5|C9J6H1|J3QL64|E9PJ72	144	22.03243335	6	ClassII	HLA class II	Others	-0.102662342	0.022276395	0.056497175	0.022276395	0.022276395	0.022276395	0.124938737
KNPQEETLQAFDSHYDYTIC	GD	Pos.	IL-4 release|proliferation	Negative|Positive	S	Homo sapiens	Thyrotropin receptor	P16473|A0A0A0MTJ0	160	22.68931219	6	ClassII	HLA class II	Others	0	0.290372099	0.310233996	0.045757491	0.070581074	0.638272164	0.638272164
KNQKKIRGILESLMCNES	GD	Pos.	IL-4 release	Positive	S	Homo sapiens	Thyrotropin receptor	P16473|A0A0A0MTJ0	138	21.71612765	6	ClassII	HLA class II	Others	0	0.224793909	0.255509317	0.070581074	0.124938737	0.381951903	0.381951903
KNQLTSNPENTVFDAKRLIG	RA	Pos.	proliferation	Positive	S	Homo sapiens	78 kDa glucose-regulated protein precursor	P11021	148	21.84315953	6	ClassII	HLA-DR4	Others	-0.150155525	0.083342095	0.106990964	0.022276395	0.033858267	0.187086643	0.337242168
KPAIRRLARRGGVKR	SLE	Neg.	IL-2 release	Negative	S	Homo sapiens	histone H4	P62805	108	20.62496738	1	ClassII	HLA class II	Others	0.650665325	0.251754447	0.070581074	0.022276395	0.070581074	0.721246399	0.070581074
KPCSCSKVDVNYAFLHATDL	T1D	Neg.	proliferation	Negative	S	Homo sapiens	glutamate decarboxylase	Q05329|Q5VZ31	153	21.12169028	2	ClassII	HLA class II	Others	-0.047923552	0.375557734	0.364300671	0.15490196	0.096910013	0.474955193	0.522878745
KPLLIIAED	RA	Pos.	cytotoxicity|proliferation	Positive|Positive|Positive|Positive|Positive|Positive	NS	Mycobacterium tuberculosis	60 kDa chaperonin 2		58	19.46366023	0	ClassII	HLA-DQA1*03:01/DQB1*03:01	Others	-0.176091259	0.38764107	0.343942996	0.15490196	0.070581074	0.744727495	0.920818754
KPNGQWRLV	MS	Neg.	IFNg release	Negative	NS	Human endogenous retrovirus W	polyprotein		48	18.68542879	6	ClassI	HLA-B*07:02	Pred.	1.78230807	1.689759452	0.573831956	0.885482422	0.435935501	2.494036482	0.711728412
KPPPCPCPL	MS	Neg.	IFNg release	Negative	NS	Human endogenous retrovirus W	Gag polyprotein		54	18.41883989	0	ClassI	HLA-B*07:02	Pred.	2.011624893	1.77757027	0.334360969	1.105246539	0.23045283	2.449894001	0.438269107
KQMKALRDGDWFWWENSHVF	GD	Pos.	proliferation	Positive	S	Homo sapiens	Thyroid peroxidase	P07202|A0A0G2JR79|A0A0G2JP53|A0A0G2JS21|A0A0G2JRZ1|A0A0G2JNN7|A0A0G2JR31|H0Y6H4|A0A0G2JR90|H7C5B6	171	22.36987521	6	ClassII	HLA class II	Others	0	0.30839452	0.365049755	0.096910013	0.070581074	0.568636236	0.568636236
KQPEQPEQPFPQPQ	CD	Pos.	proliferation	Positive|Positive-Low	NS	NA	NA		61	20.67643402	0	ClassII	HLA-DQA1*03:01/DQB1*02:01|HLA-DQA1*05:01/DQB1*02:01	Others	0	0.022276395	0.022276395	0.022276395	0.022276395	0.022276395	0.022276395
KQVHPDTGISSKAMG	SLE	Pos.	IFNg release|IL-10 release|IL-2 release|IL-4 release	Negative|Negative|Positive|Positive	S	Homo sapiens	histone H2B	P58876|O60814|P23527|P57053|Q16778|P33778|Q93079|Q5QNW6|Q99879|Q99877|P06899|Q99880|P62807|Q8N257|U3KQK0	110	19.77003484	7	ClassII	HLA class II	Others	0.070581074	0.250879903	0.698970004	0.045757491	0.698970004	0.769551079	0.698970004
KRECHFFNGTERVRF	MS	Pos.	proliferation	Positive	S	Homo sapiens	major histocompatibility complex, class II, DR beta 1 precursor	Q29974|P01911	121	20.55790572	1	ClassII	HLA-DRB5*01:01	Others	0.038629402	0.264650114	0.282392254	0.187086643	0.259637311	0.366531544	0.327902142
KRGIVEQCCTSICSL	T1D	Pos.	proliferation	Negative|Positive|Positive	S	Homo sapiens	Insulin precursor	P01308|A6XGL2	116	19.88064283	6	ClassII	HLA-DR4	Others	-0.037788561	0.176729448	0.162248926	0.124938737	0.070581074	0.22184875	0.259637311
KRGIVEQSCTSICSL	T1D	Pos.	proliferation	Positive	NS	NA	NA		103	19.93002195	6	ClassII	HLA-DR4	Others	-0.107633878	0.261471235	0.236671478	0.124938737	0.070581074	0.387216143	0.494850022
KRHRKVLRDNIQGITKPAIRRLAR	SLE	Pos.	IFNg release|IL-10 release|IL-2 release|IL-4 release	Negative|Positive|Positive|Positive	S	Homo sapiens	histone H4	P62805	180	22.70595097	6	ClassII	HLA class II	Pred.	0.924279286	0.433319814	0.37675071	0.070581074	0.37675071	1.301029996	0.37675071
KRIAKAVNEKSCNCL	RA	Pos.	IFNg release|IL-10 release|IL-13 release|IL-17A release|IL-17F release|TNFa release	Negative|Negative|Negative|Negative|Negative|Negative|Negative|Negative|Positive|Positive|Positive|Positive|Positive|Positive|Positive|Positive|Positive|Positive|Positive|Positive|Positive|Positive|Positive|Positive|Positive|Positive|Positive|Positive|Positive|Positive|Positive|Positive|Positive|Positive|Positive|Positive	S	Homo sapiens	Alpha-enolase	P06733|A0A2R8Y6G6	113	19.94916269	0	ClassII	HLA-DRA*01:01/DRB1*04:01|HLA-DRA*01:01/DRB1*04:04|HLA-DRB1*01:01	Others	0.344495689	0.202247872	0.157799945	0.022276395	0.045757491	0.721246399	0.37675071
KRKRSRKESYSVYVY	SLE	Neg.	IL-2 release	Negative	S	Homo sapiens	histone H2B	P58876|O60814|P57053|Q93079|Q5QNW6|Q99879|Q99877|Q99880|P62807|U3KQK0	115	20.9690402	0	ClassII	HLA class II	Others	0.124938737	0.204204607	0.22184875	0.124938737	0.22184875	0.346787486	0.22184875
KRLDEDLAAYCRRRDIRIL	MS	Neg.	proliferation	Negative	S	Homo sapiens	2',3'-cyclic-nucleotide 3'-phosphodiesterase (EC 3.1.4.37)	P09543|K7ERC4|C9K0L8|K7EN66|K7ERZ0	148	22.98159603	0	ClassII	HLA class II	Others	0.079181246	0.072151239	0.045757491	0.045757491	0.045757491	0.124938737	0.045757491
KRLIGRTWNDPSVQQDIKFL	RA	Pos.	proliferation	Positive	S	Homo sapiens	78 kDa glucose-regulated protein precursor	P11021	156	22.02136641	7	ClassII	HLA-DR4	Others	-0.072550667	0.125477883	0.098738849	0.022276395	0.022276395	0.187086643	0.259637311
KRRFKEAFSKAAQQT	MS	Neg.	proliferation	Negative	S	Homo sapiens	Aquaporin-4	P55087	110	20.51531106	2	ClassII	HLA class II	Prot.	-0.615423953	0.604677702	0.862569164	0.508638306	0.468521083	0.782516056	1.397940009
KRSTITSREIQTAVR	SLE	Neg.	IL-2 release	Negative	S	Homo sapiens	histone H2B	P58876|O60814|P23527|P57053|Q16778|P33778|Q93079|Q5QNW6|Q99879|Q99877|P06899|Q99880|P62807|U3KQK0	109	20.51764417	2	ClassII	HLA class II	Others	0.176091259	0.394720857	0.522878745	0.15490196	0.522878745	0.698970004	0.522878745
KRTDVTGSIALAIGFSVAIG	MS	Neg.	activation	Negative	S	Homo sapiens	Aquaporin-4	P55087|J3KRM4	139	20.52897205	1	ClassII	HLA class II	Others	0.031408464	1.260838685	1.23777301	0.522878745	0.619788758	1.698970004	1.66756154
KRTLSSSTQASLEIDSLFEG	T1D	Pos.	proliferation	Positive	S	Homo sapiens	heat shock protein	P0DMV8|P0DMV9|A0A0G2JIW1|V9GZ37	141	22.4817879	7	ClassII	HLA class II	Others	0.346787486	0.765373695	0.607286379	0.070581074	0.022276395	1.647817482	1.301029996
KRVLGLVLLRGENLVSM	SLE	Pos.	proliferation	Positive	S	Homo sapiens	Small nuclear ribonucleoprotein-associated proteins B and B'	P63162|P14678|J3QLE5	124	22.19260464	6	ClassII	HLA class II	Pred.	1	0.524508066	0.22184875	0.301029996	0.22184875	1.22184875	0.22184875
KSAIEGIKYIAETMKSD	MS	Neg.	proliferation	Negative	S	Homo sapiens	Acetylcholine receptor subunit alpha precursor	P02708|B8ZZD3|A0A1B0GV17	127	20.54868072	6	ClassII	HLA class II	Others	0.05958569	0.402221232	0.335844951	0.366531544	0.22184875	0.468521083	0.408935393
KSDEFNPCEDIMGYKFLRIV	GD	Pos.	IL-4 release	Positive	S	Homo sapiens	Thyrotropin receptor	P16473|A0A0A0MTJ0	161	21.95263166	6	ClassII	HLA class II	Others	0	0.142376133	0.172435009	0.070581074	0.070581074	0.259637311	0.259637311
KSHGRTQDENPVVHFFKNIVTP	MS	Pos.	proliferation	Positive	S	Homo sapiens	Myelin basic protein	P02686|H7BYR8|J3QKL5|J3QQK6|C9J6H1|J3QL64|E9PJ72	169	21.96268554	6	ClassII	HLA-DR	Pred.	1	0.469645131	0.146299539	0.096910013	0.096910013	1.187086643	0.187086643
KSINPDEAVGYGAAVQAAIL	T1D	Neg.	proliferation	Negative	NS	Homo sapiens	heat shock protein		134	21.2301647	6	ClassII	HLA class II	Others	-0.439332694	1.284126114	1.172210913	0.124938737	0.070581074	2.560667306	3
KSLNYSGVK	T1D	Pos.	IFNg release	Negative|Positive	S	Homo sapiens	zinc transporter 8 isoform a	Q8IWU4	64	17.88303735	1	ClassI	HLA-A*02:01	Prot.	-1.76115447	0.528353151	0.804720711	0.191492619	0.309025547	0.816419853	2.577574324
KSSQAPKLLFHYYDKDFNNEA	MS	Pos.	proliferation	Negative|Positive	S	Homo sapiens	T cell receptor beta variable 15	A0A087WZ39	162	22.06377688	0	ClassII	HLA class II	Others	0.09017663	0.092867208	0.054981299	0.045757491	0.022276395	0.187086643	0.096910013
KSSQAPKLLFHYYNKDFNNEA	MS	Pos.	proliferation	Positive|Positive	NS	Homo sapiens	T-cell receptor beta chain; TCR		156	21.99048335	0	ClassII	HLA class II	Others	0.259637311	0.165903157	0.079357387	0.070581074	0.070581074	0.356547324	0.096910013
KSWVNEKMKTATDEAYKDPS	RA	Neg.	proliferation	Negative	S	Homo sapiens	nonerythroid alpha-spectrin	Q13813|A0A0D9SF54|A0A0D9SGF6	155	22.02253296	7	ClassII	HLA class II	Others	-0.072550667	0.088298406	0.07930403	0.022276395	0.022276395	0.187086643	0.259637311
KSWVNEKMKTATDEAYKDPS	SLE	Neg.	proliferation	Negative	S	Homo sapiens	nonerythroid alpha-spectrin	Q13813|A0A0D9SF54|A0A0D9SGF6	155	22.02253296	7	ClassII	HLA class II	Others	0.072550667	0.116547044	0.187086643	0.022276395	0.187086643	0.259637311	0.187086643
KTAWRLDCAQLKEKNQWQL	MS	Neg.	proliferation	Negative	S	Homo sapiens	2',3'-cyclic-nucleotide 3'-phosphodiesterase (EC 3.1.4.37)	P09543|K7ERC4|K7ERZ0	153	22.1548604	6	ClassII	HLA class II	Others	-0.134698574	0.115595829	0.170483094	0.096910013	0.096910013	0.124938737	0.259637311
KTGHPRYFNQLSTGLDMVGL	T1D	Pos.	proliferation	Positive	S	Homo sapiens	glutamate decarboxylase	Q05329|Q5VZ29	152	21.65649511	8	ClassII	HLA class II	Others	-0.015239967	0.364028723	0.372553227	0.045757491	0.124938737	0.537602002	0.552841969
KTLPTMCNVYVPPDCSTINV	CD	Neg.	proliferation	Negative|Negative	NS	Triticum aestivum	gamma gliadin precursor		51	21.3727302	7	ClassII	HLA-DQ2|HLA-DQ8	Others	0.176091259	0.105325875	0.045757491	0.022276395	0.045757491	0.22184875	0.045757491
KTRGQQVTLRCSPKSGHDTVS	MS	Neg.	proliferation	Negative	S	Homo sapiens	TCRBV5S2	A0A599	153	21.15941918	6	ClassII	HLA class II	Others	-0.029963223	0.064324207	0.066484916	0.022276395	0.022276395	0.124938737	0.15490196
KTTICGKGLSATVT	MS	Pos.	proliferation	Positive	S	Homo sapiens	myelin proteolipid protein	P60201|B1B1G6|B1B1G4|B1B1G3	98	19.08805968	1	ClassII	HLA-DR	Prot.	-0.621365147	0.26965613	0.564793322	0.124938737	0.15490196	0.462180905	1.083546051
KTTICGKGLSATVTGGQKGRG	MS	Neg.	proliferation	Negative	S	Homo sapiens	myelin proteolipid protein	P60201|B1B1G6|B1B1G4	145	20.25157715	6	ClassII	HLA class II	Others	-0.423875743	0.203132012	0.342406265	0.022276395	0.070581074	0.462180905	0.886056648
KTVTAMDVVYALKRQ	SLE	Pos.	IFNg release|IL-10 release|IL-2 release|IL-4 release	Positive|Positive|Positive|Positive	S	Homo sapiens	histone H4	P62805	113	20.70351041	7	ClassII	HLA class II	Pred.	0.569875308	1.115523482	0.886056648	0.744727495	0.886056648	1.455931956	0.886056648
KVAPAPAAVVPPTGPGMAPV	PBC	Neg.	proliferation	Negative	S	Homo sapiens	dihydrolipoamide S-acetyltransferase (E2 component of pyruvate dehydrogenase complex), isoform CRA_a	P10515|E9PEJ4|H0YDD4	143	21.93829529	6	ClassII	HLA class II	Prot.	-1.146128036	0.20126603	0.562502025	0.022276395	0.022276395	0.455931956	1.602059991
KVCGSNLLSICKTAEFQMTFHLFIAAFVGAAA	MS	Pos.	IFNg release|IL-10 release|IL-4 release|proliferation|TNFa release	Positive|Positive|Positive|Positive|Positive	S	Homo sapiens	myelin proteolipid protein	P60201	239	23.04535756	6	ClassII	HLA-DRB1*15:01	Others	-0.142667504	1.212757388	1.358315293	0.638272164	0.958607315	1.602059991	1.744727495
KVLKQVHPDTGISSK	SLE	Neg.	IL-2 release	Negative	S	Homo sapiens	histone H2B	P58876|O60814|P23527|P57053|Q16778|Q96A08|P33778|Q93079|Q5QNW6|Q99879|Q99877|P06899|Q99880|P62807|Q8N257|U3KQK0	108	20.12270334	7	ClassII	HLA class II	Others	0.547702329	0.214577323	0.22184875	0.070581074	0.22184875	0.769551079	0.22184875
KVNFFRMVISNPAATHQD	T1D	Pos.	IFNg release	Positive	S	Homo sapiens	Glutamate decarboxylase 2	Q05329	140	21.2475863	6	ClassII	HLA-DR4	Pred.	1.367976785	1.572924897	1.382452614	0.437707136	0.437707136	3.522878745	2.15490196
KVNFFRMVISNPAATHQDID	T1D	Pos.	activation|IFNg release|IL-10 release|proliferation	Negative|Positive|Positive|Positive|Positive	S	Homo sapiens	glutamate decarboxylase 2|Glutamate decarboxylase 2|glutamate decarboxylase 2 (pancreatic islets and brain, 65kDa)	Q05329	156	21.71638859	6	ClassII	HLA-DRB1*04:01|HLA class II	Pred.	1.301029996	1.556398037	1.329186712	0.443697499	0.443697499	3.522878745	2.22184875
KVRALEEANTELEVK	PSO	Neg.	proliferation	Negative	S	Homo sapiens	keratin, type I cytoskeletal 17	Q04695|K7EPJ9	109	22.13553546	0	ClassII	HLA class II	Others	0.237643017	0.192840297	0.15490196	0.045757491	0.15490196	0.392544977	0.15490196
KVSKPKARL	MS	Neg.	IFNg release	Negative	NS	Human endogenous retrovirus W	polyprotein		43	17.82171637	0	ClassI	HLA-B*07:02	Pred.	1.161097273	1.475763164	0.494326716	1.106132866	0.304357244	1.845393461	0.684296188
KVVESKKKAVQRLEE	SS	Pos.	proliferation	Positive	S	Homo sapiens	DNA topoisomerase 1	P11387	108	21.43087384	0	ClassII	HLA class II	Others	0.644612342	0.447244908	0.073607566	0.124938737	0.022276395	0.769551079	0.124938737
KVVGALHQIITLRDYIPRI	GD	Pos.	proliferation	Positive	S	Homo sapiens	Thyroid peroxidase	P07202|A0A0G2JR79|A0A0G2JP53|A0A0G2JRZ1|A0A0G2JNN7|A0A0G2JR31|H0Y6H4	145	21.85398087	6	ClassII	HLA class II	Others	0.245512668	0.419879104	0.302099405	0.301029996	0.22184875	0.602059991	0.356547324
KVYVRKRRPS	MS	Pos.	proliferation	Positive-Low	S	Homo sapiens	Retinoic acid receptor alpha	P10276|A8MUP8	76	19.48653088	0	ClassII	HLA-DRB5*01:01	Others	0.340538537	0.291100172	0.14291905	0.070581074	0.045757491	0.677780705	0.337242168
KWCANPDWIHIDTTPFAGLV	T1D	Pos.	activation|IFNg release|IL-10 release	Negative|Negative|Positive	S	Homo sapiens	islet-specific glucose-6-phosphatase-related protein isoform 1	Q9NQR9	163	21.25667316	1	ClassII	HLA-DRB1*04:01|HLA class II	Pred.	0.836143197	0.717379928	0.332994994	0.346787486	0.124938737	1.455931956	0.619788758
KYECHFFNGTERVRF	MS	Pos.	proliferation	Positive	S	Homo sapiens	major histocompatibility complex, class II, DR beta 5 precursor	Q30154	123	20.63188998	1	ClassII	HLA-DRB5*01:01	Others	0.029289376	0.276237483	0.31310072	0.22184875	0.301029996	0.366531544	0.337242168
KYGEGLIFLMMLQKGGEEKSH	MS	Pos.	proliferation	Negative|Positive	S	Homo sapiens	T cell receptor alpha variable 34	A0A0B4J273	162	22.55710755	6	ClassII	HLA class II	Others	-0.032184683	0.144914219	0.165630188	0.124938737	0.15490196	0.15490196	0.187086643
KYLATASTM	MS	Pos.	cytotoxicity|proliferation	Positive|Positive|Positive	S	Homo sapiens	Myelin basic protein	P02686|A8MZH3|H7BYR8|E9PLQ9|E9PNZ1|J3QKL5|E9PLU9|F8WEU6|H0YF02|E9PMR5|H0YEA2|J3QQK6|E9PQE7|E9PKX9|J3QL64|J3KS94|F5H7N4|E9PSE2	67	18.31704247	6	ClassI	HLA-A24	Pred.	1.995470245	1.941505804	0.691274035	1.120806602	0.61581331	2.762205007	0.766734761
KYLATASTMDHARHGFLPRH	MS	Pos.	IL-4 release|IL-5 release|proliferation	Positive|Positive|Positive|Positive|Positive|Positive|Positive|Positive|Positive|Positive|Positive-Low|Positive-Low	S	Homo sapiens	MBP protein|Myelin basic protein	P02686|A8MZH3|H7BYR8|E9PNZ1|J3QKL5|F8WEU6|H0YF02|E9PMR5|H0YEA2|J3QQK6|E9PKX9|J3QL64|F5H7N4	154	21.48398287	7	ClassII	HLA-DQ|HLA-DQA1*01:02/DQB1*06:02|HLA-DQB1*06:02|HLA-DR|HLA-DRB1*15:01|HLA class II	Others	0.06069784	0.464181659	0.480560503	0.124938737	0.37161107	0.698970004	0.638272164
KYRIPADVDPLTITSSLSSD	MS	Neg.	proliferation	Negative	S	Homo sapiens	Alpha-crystallin B chain	P02511|A0A024R3B9|E9PNH7|E9PR44	146	22.20479209	1	ClassII	HLA class II	Others	-0.028028724	0.260313223	0.231191657	0.045757491	0.045757491	0.397940009	0.425968732
KYYADSVKGRFTISR	SLE	Pos.	IL-2 release|IL-4 release	Positive|Positive	S	Homo sapiens	immunoglobulin heavy chain variable region	P0DP02|P0DP03|P01772|P01768|A0A0J9YY99	113	19.94744355	0	ClassII	HLA class II	Others	0.328701422	0.262083615	0.392544977	0.045757491	0.392544977	0.721246399	0.392544977
LADRSVRYPISKARPNCG	RA	Pos.	proliferation	Positive-Low	S	Homo sapiens	aggrecan 1 isoform 1 precursor	P16112|A0A087X1T7|Q6PID9|H0YMF1	135	20.78754854	1	ClassII	HLA class II	Others	-0.118689787	0.10464603	0.15904102	0.022276395	0.022276395	0.337242168	0.455931956
LAFLQDVMNILLQYVVKSFDRS	T1D	Pos.	proliferation	Positive	S	Homo sapiens	glutamate decarboxylase	Q05329|Q5VZ31	169	23.13163671	0	ClassII	HLA class II	Others	-0.22184875	0.49586569	0.554829611	0.187086643	0.110698297	0.823908741	1.045757491
LAIVIALTSGLLTGL	SLE	Neg.	proliferation	Negative	S	Homo sapiens	rhesus polypeptide RhII	P18577|F6XSS0|E7EQ47	102	20.24715652	1	ClassII	HLA class II	Pred.	0.632023215	0.795610082	0.823908741	0.392544977	0.823908741	1.455931956	0.823908741
LAKEWQALCAYQAEPNTCATAQG	T1D	Pos.	proliferation	Positive	S	Homo sapiens	Receptor-type tyrosine-protein phosphatase-like N precursor	Q16849	176	21.75559103	6	ClassII	HLA-DRB1*04:01	Others	0.116505569	0.742272228	0.569220342	0.022276395	0.070581074	1.187086643	1.070581074
LAKLSDGVAVLKVGG	T1D	Pos.	IL-13 release	Positive-Low	S	Homo sapiens	60 kDa heat shock protein, mitochondrial precursor	P10809	100	19.83571505	1	ClassII	HLA class II	Others	-0.22184875	0.455916028	0.484256978	0.259637311	0.259637311	0.698970004	0.920818754
LALEGSLQK	T1D	Pos.	IFNg release|IL-10 release|IL-2 release|IL-5 release	Positive|Positive-High|Positive-Intermediate|Positive-Low|Positive-Low	S	Homo sapiens	Insulin precursor	P01308|A6XGL2	62	19.21998803	1	ClassII	HLA-DRB1*04:01	Others	0.196294645	0.635633602	0.514895281	0.259637311	0.301029996	1.15490196	0.958607315
LALWGPDPAA	T1D	Pos.	IFNg release	Negative|Positive	S	Homo sapiens	insulin	F8WCM5|P01308|C9JNR5|A6XGL2	75	19.53102887	0	ClassI	HLA-A2	Others	0.283635118	0.672910159	0.594992232	0.435485433	0.40433296	1.285510972	1.001875855
LALWGPDPAAAFVNQHL	T1D	Pos.	proliferation	Positive	S	Homo sapiens	Insulin precursor	F8WCM5|P01308|C9JNR5|A6XGL2	129	21.4293389	1	ClassII	HLA class II	Others	-0.124938737	0.667961487	0.591023271	0.096910013	0.045757491	1.22184875	1.346787486
LARRGGVKRISGLIY	SLE	Neg.	IL-2 release	Negative	S	Homo sapiens	histone H4	P62805	108	20.21760887	1	ClassII	HLA class II	Others	0.367976785	0.3186366	0.455931956	0.045757491	0.455931956	0.823908741	0.455931956
LATASTMDHARHGFLPR	MS	Pos.	proliferation	Positive	S	Homo sapiens	Myelin basic protein	P02686|A8MZH3|H7BYR8|E9PLQ9|E9PNZ1|J3QKL5|E9PLU9|F8WEU6|H0YF02|E9PMR5|H0YEA2|J3QQK6|E9PQE7|E9PKX9|J3QL64|F5H7N4	128	20.83371963	7	ClassII	HLA-DR	Others	-0.01128101	0.233788406	0.206958618	0.070581074	0.045757491	0.408935393	0.420216403
LAVDGVLSV	T1D	Pos.	IFNg release	Positive-Low|Positive-Low	S	Homo sapiens	zinc transporter 8 isoform a	Q8IWU4	61	18.19203672	1	ClassI	HLA-A*02:01	Pred.	1.525813757	1.427955208	1.461092315	0.733065438	0.629218682	3.42136079	1.895547033
LCADPYELGDDGRTCVDSGRL	GD	Pos.	proliferation	Positive	S	Homo sapiens	Thyroid peroxidase	P07202|A0A0G2JP53|A0A0G2JRZ1|A0A0G2JR31|A0A0G2JR90	159	21.51574084	1	ClassII	HLA class II	Others	0.04830468	0.038377955	0.022276395	0.022276395	0.022276395	0.070581074	0.022276395
LCGSHLVEALYLVCG	T1D	Neg.	IL-4 release	Negative|Negative	S	Homo sapiens	Chain B, Structure Of Insulin	F8WCM5|P01308|C9JNR5|A6XGL2	113	21.10304072	1	ClassII	HLA class II	Others	-0.204119983	0.470233473	0.553477747	0.096910013	0.124938737	0.795880017	1
LCGSHLVEALYLVCGER	T1D	Pos.	IFNg release|IL-10 release|proliferation	Positive|Positive|Positive	S	Homo sapiens	Chain B, Structure Of Insulin	F8WCM5|P01308|C9JNR5|A6XGL2	129	21.47945479	1	ClassII	HLA-DQA1*03:01/DQB1*03:02	Others	-0.014240439	0.39653361	0.425054054	0.022276395	0.070581074	0.809668302	0.823908741
LCLQYRLRG	MS	Pos.	IFNg release	Positive	S	Homo sapiens	myelin/oligodendrocyte glycoprotein-25.6kD precursor	Q16653|A0A0G2JI49|E9PG44|A0A0G2JIU9|A0A0G2JHB7|A0A0G2JHA9|A0A1W2PQ17|A0A0G2JKI0|Q5SSB8|A0A0G2JHM8|A0A0G2JIQ0	71	19.59781424	0	ClassII	HLA-DR	Pred.	0.681241237	0.594172019	0.333391251	0.22184875	0.070581074	1.301029996	0.619788758
LCNMYKKDSHHPARTAHYGS	MS	Pos.	cytotoxicity|proliferation	Negative|Positive|Positive|Positive-High	NS	Homo sapiens	Myelin basic protein		141	20.9757786	7	ClassII	HLA class II	Others	-0.115393419	0.072598735	0.119839521	0.022276395	0.022276395	0.124938737	0.240332155
LDAVYLNKNKYLTVIDKDAF	GD	Pos.	proliferation	Negative|Positive|Positive|Positive	S	Homo sapiens	Thyrotropin receptor	P16473|Q0VAP8|A0A0A0MTJ0	152	21.5894795	1	ClassII	HLA class II	Others	0.092314261	0.291019094	0.247480471	0.124938737	0.15490196	0.420216403	0.327902142
LDDTNHERERLEQLFEMAD	MS	Neg.	proliferation	Negative	S	Homo sapiens	2',3'-cyclic-nucleotide 3'-phosphodiesterase (EC 3.1.4.37)	P09543|K7ERC4|C9K0L8|K7EN66|K7ERZ0	151	23.53686166	2	ClassII	HLA class II	Others	-0.024823584	0.030103427	0.038377955	0.022276395	0.022276395	0.045757491	0.070581074
LDEFATKLIQNNHYAMEDVA	RA	Neg.	proliferation	Negative	S	Homo sapiens	nonerythroid alpha-spectrin	Q13813|A0A0D9SF54|A0A0D9SGF6	156	22.02575634	7	ClassII	HLA class II	Prot.	-0.609238576	0.335450644	0.382541798	0.22184875	0.22184875	0.515700161	1.124938737
LDEFATKLIQNNHYAMEDVA	SLE	Neg.	proliferation	Negative	S	Homo sapiens	nonerythroid alpha-spectrin	Q13813|A0A0D9SF54|A0A0D9SGF6	156	22.02575634	7	ClassII	HLA class II	Others	0.315753252	0.39764031	0.22184875	0.259637311	0.22184875	0.537602002	0.22184875
LDKVRALEEANTELE	PSO	Pos.	IFNg release|proliferation	Positive|Positive|Positive|Positive	S	Homo sapiens	keratin, type I cytoskeletal 17	Q99456|Q04695|K7EPJ9	110	22.14950345	0	ClassII	HLA-DR4|HLA-DR7	Others	0.068264832	0.192794719	0.259637311	0.045757491	0.259637311	0.327902142	0.259637311
LDPLIRGLLARPAKLQV	GD	Pos.	proliferation	Positive	S	Homo sapiens	Thyroid peroxidase	P07202|A0A0G2JR79|A0A0G2JP53|A0A0G2JRZ1|A0A0G2JNN7|H0Y6H4|A0A0G2JR90	123	21.79881502	6	ClassII	HLA class II	Others	0.14976232	0.563155331	0.609717265	0.187086643	0.187086643	1.070581074	0.920818754
LDSIGRFFGGDRGAPKRGSGK	MS	Pos.	proliferation	Positive	S	Homo sapiens	MBP protein	P02686|A8MZH3|H7BYR8|E9PNZ1|J3QKL5|F8WEU6|H0YF02|E9PMR5|H0YEA2|J3QQK6|E9PKX9|J3QL64|E9PJ72|F5H7N4	149	20.75004989	1	ClassII	HLA class II	Others	-0.073786214	0.051014892	0.105970453	0.022276395	0.022276395	0.096910013	0.170696227
LDSIGRFFGGDRGAPKRGSGKD	MS	Neg.	proliferation	Negative	S	Homo sapiens	MBP protein	P02686|A8MZH3|H7BYR8|E9PNZ1|H0YF02|E9PMR5|H0YEA2|J3QQK6|E9PKX9|J3QL64|E9PJ72	157	20.89444197	1	ClassII	HLA class II	Others	-0.073786214	0.051014892	0.105970453	0.022276395	0.022276395	0.096910013	0.170696227
LDSLTPANEDQKIGIEIIKR	T1D	Neg.	proliferation	Negative	S	Homo sapiens	chaperonin (HSP60)	P10809	149	22.0981596	6	ClassII	HLA class II	Others	0.034762106	0.115437988	0.07547067	0.022276395	0.022276395	0.22184875	0.187086643
LEAKQKGFVPFLVSATAGTT	T1D	Pos.	proliferation	Positive	S	Homo sapiens	glutamate decarboxylase	Q05329	141	21.35342062	7	ClassII	HLA class II	Others	0	0.787339972	0.813872893	0.022276395	0.22184875	1.259637311	1.259637311
LEHVEVLQKKFEEFQTDMAA	RA	Neg.	proliferation	Negative	S	Homo sapiens	nonerythroid alpha-spectrin	Q13813|A0A0D9SF54|A0A0D9SGF6	155	23.0175444	2	ClassII	HLA class II	Others	-0.193124598	0.181562257	0.170414344	0.045757491	0.022276395	0.408935393	0.602059991
LEHVEVLQKKFEEFQTDMAA	SLE	Neg.	proliferation	Negative	S	Homo sapiens	nonerythroid alpha-spectrin	Q13813|A0A0D9SF54|A0A0D9SGF6	155	23.0175444	2	ClassII	HLA class II	Others	0.556302501	0.167937207	0.045757491	0.070581074	0.045757491	0.602059991	0.045757491
LEILAEHVHMSSG	T1D	Pos.	proliferation	Positive	S	Homo sapiens	protein tyrosine phosphatase, receptor type, N precursor	Q16849	98	20.57279467	6	ClassII	HLA class II	Others	0	0.914651201	0.755085911	0.41453927	0.41453927	1.522878745	1.522878745
LEKAGQKLIDVNHYAKDEVA	RA	Neg.	proliferation	Negative	S	Homo sapiens	nonerythroid alpha-spectrin	Q13813|A0A0D9SF54|A0A0D9SGF6	148	21.42267725	6	ClassII	HLA class II	Others	-0.173000182	0.117248241	0.120413172	0.045757491	0.045757491	0.15490196	0.327902142
LEKAGQKLIDVNHYAKDEVA	SLE	Neg.	proliferation	Negative	S	Homo sapiens	nonerythroid alpha-spectrin	Q13813|A0A0D9SF54|A0A0D9SGF6	148	21.42267725	6	ClassII	HLA class II	Others	0.254033433	0.168615135	0.15490196	0.096910013	0.15490196	0.408935393	0.15490196
LEKDFLPLYFGWFLTKKSS	MS	Neg.	proliferation	Negative	S	Homo sapiens	2',3'-cyclic-nucleotide 3'-phosphodiesterase (EC 3.1.4.37)	P09543|K7ERC4	148	22.25145436	2	ClassII	HLA class II	Others	0.150155525	0.177587326	0.141844885	0.070581074	0.083546051	0.337242168	0.187086643
LENLRSKIQKLESDV	RA	Pos.	proliferation	Positive|Positive	S	Homo sapiens	fibrinogen beta chain	P02675	110	21.85353574	0	ClassII	HLA-DRB1	Others	-0.464886798	0.10787507	0.205236027	0.070581074	0.045757491	0.15490196	0.619788758
LEPGVVAEKVR	RA	Pos.	proliferation	Positive|Positive|Positive	NS	Mycobacterium tuberculosis	60 kDa chaperonin 2 (Protein Cpn60-2) (groEL protein 2) (65 kDa antigen) (Heat shock protein 65) (Cell wall protein A) (Antigen A)		44	19.56350827	2	ClassII	HLA-DPw4	Others	0.355387658	0.281159549	0.204843596	0.070581074	0.045757491	0.823908741	0.468521083
LEQLFEMADQYQQVVLVE	MS	Neg.	proliferation	Negative	NS	Mus musculus	2',3'-cyclic-nucleotide 3'-phosphodiesterase		132	22.61319437	0	ClassII	HLA class II	Others	-0.241444306	0.250839246	0.319947621	0.096910013	0.124938737	0.468521083	0.709965389
LESVVHFLRGQKVT	MS	Pos.	proliferation	Positive	NS	Trichosporon asahii	hypothetical protein		53	20.42020599	6	ClassII	HLA-DRB1*15:01	Others	0.301029996	1.077132964	0.866018977	0.408935393	0.351639989	2.15490196	1.853871964
LESYAFNMKSAVEDEGLKGK	T1D	Pos.	proliferation	Positive	S	Homo sapiens	heat shock protein	P0DMV8|P0DMV9|A0A0G2JIW1|V9GZ37	148	22.10411518	6	ClassII	HLA class II	Others	0.039508541	0.479293351	0.41089137	0.22184875	0.15490196	0.677780705	0.638272164
LFCGCGHEALTGTEKLIETY	MS	Pos.	proliferation	Positive|Positive|Positive|Positive	S	Homo sapiens	Myelin proteolipid protein	P60201|B1B1G2|B1B1G6|B1B1G4|B1B1G3|B1B1G1	153	21.64197455	2	ClassII	HLA-DRB1*15:01|HLA-DRB5*01:01	Others	-0.179444901	0.111433925	0.161905984	0.022276395	0.022276395	0.187086643	0.366531544
LFIAAFVGAAATLVS	MS	Pos.	proliferation	Positive	S	Mus musculus	proteolipid protein	P60201	103	19.77029578	1	ClassII	HLA class II	Others	-0.096910013	2.393485355	2.785515775	1.259637311	2.560667306	3	3.096910013
LFQSISVLISALIIYFKPEYKIADPIC	T1D	Pos.	IFNg release	Positive|Positive	S	Homo sapiens	solute carrier family 30 member 8	Q8IWU4	208	23.01415217	0	ClassII	HLA-DR3|HLA-DR4	Prot.	-0.726998728	0.633579494	0.885675001	0.397940009	0.552841969	0.795880017	1.522878745
LGDKVNFFRMVISNPAATHQD	T1D	Pos.	IFNg release	Positive	S	Homo sapiens	Glutamate decarboxylase 2	Q05329	161	21.75063316	6	ClassII	HLA-DR4	Pred.	1.22184875	1.533390364	1.376487344	0.431798276	0.431798276	3.522878745	2.301029996
LGEGFFQPSQENP	CD	Neg.	proliferation	Negative	NS	Triticum aestivum	alpha/beta gliadin precursor		48	20.54439823	1	ClassII	HLA-DQ8	Others	0.404014156	0.191119466	0.045757491	0.022276395	0.045757491	0.449771647	0.045757491
LGEGSFQPSQENP	CD	Pos.	proliferation	Positive	NS	Triticum aestivum	alpha/beta gliadin precursor		51	20.49778201	1	ClassII	HLA-DQ8	Others	0.199572355	0.090827888	0.022276395	0.022276395	0.022276395	0.22184875	0.022276395
LGEGSFRPSQENP	CD	Neg.	proliferation	Negative	NS	Triticum aestivum	alpha/beta gliadin precursor		51	20.49204132	2	ClassII	HLA-DQ8	Others	0.102662342	0.073607566	0.022276395	0.022276395	0.022276395	0.124938737	0.022276395
LGFLTSSFRRHSWSS	SLE	Neg.	proliferation	Negative	S	Homo sapiens	rhesus polypeptide RhII	Q02161|H3BT10|E7EVW1	113	21.00064468	1	ClassII	HLA class II	Others	0.562750257	0.479666614	0.32330639	0.070581074	0.32330639	0.886056648	0.32330639
LGHPDKFVGITYALT	MS	Neg.	proliferation	Negative	S	Homo sapiens	Myelin proteolipid protein	P60201	112	19.75726412	1	ClassII	HLA class II	Others	-0.15490196	0.450676847	0.548790747	0.408935393	0.366531544	0.522878745	0.677780705
LGHPDKFVGITYALTVVWLLVFACSAVPVYIY	MS	Pos.	IFNg release|IL-10 release|IL-4 release|proliferation|TNFa release	Negative|Positive|Positive|Positive-Low|Positive-Low	S	Homo sapiens	myelin proteolipid protein	P60201	247	23.19851418	1	ClassII	HLA-DRB1*15:01|HLA class II	Others	0	1.202141599	1.287232434	0.657577319	0.958607315	1.602059991	1.602059991
LGIFNTGLKMFPDLTKVYST	GD	Neg.	proliferation	Negative	S	Homo sapiens	thyroid stimulating hormone receptor	P16473|Q0VAP8|A0A0A0MTJ0	152	21.53707655	8	ClassII	HLA class II	Others	0.698970004	0.468443756	0.200541971	0.187086643	0.15490196	0.958607315	0.259637311
LGIIQPQQPAQLEGIRSLVL	CD	Pos.	proliferation	Negative|Positive|Positive|Positive	NS	Triticum aestivum	Gamma-gliadin precursor|gamma gliadin precursor		59	22.50453576	6	ClassII	HLA-DQ2|HLA-DQ8|HLA-DQA1*05:01/DQB1*02:01	Others	0.14976232	0.26873647	0.22184875	0.096910013	0.22184875	0.37161107	0.22184875
LGKGGAKRHRKVLRD	SLE	Pos.	IL-2 release	Positive	S	Homo sapiens	histone H4	P62805	107	20.16591199	1	ClassII	HLA class II	Others	0.141329153	0.06685516	0.045757491	0.022276395	0.045757491	0.187086643	0.045757491
LGKVTIAQGGVLPNI	SLE	Pos.	IFNg release|IL-10 release|IL-2 release|IL-4 release	Positive|Positive|Positive|Positive	S	Homo sapiens	histone H2A.J	Q96KK5|P0C0S8|Q6FI13|Q16777|Q99878|Q9BTM1|P20671|A0A0U1RR32|H0YFX9|A0A0U1RRH7	106	19.72351072	6	ClassII	HLA class II	Others	-0.463757293	0.592795449	1.560667306	0.15490196	1.560667306	1.096910013	1.560667306
LGLRLIYFSYDVKMKEKGDI	RA	Pos.	proliferation	Positive-Low	S	Homo sapiens	T cell receptor beta variable 3	A0A5B6	155	22.46330719	6	ClassII	HLA class II	Others	-0.074633618	0.421911242	0.491142945	0.070581074	0.096910013	1.022276395	1.096910013
LGQGPEFLIYFQGTGAADDSG	MS	Pos.	proliferation|type IV hypersensitivity (DTH)	Positive|Positive	S	Homo sapiens	TCR V-beta 6.1	A0A075B6L6|A0A1B0GXH9	153	21.62493668	7	ClassII	HLA class II	Others	-0.096910013	0.58417258	0.650260659	0.468521083	0.552841969	0.698970004	0.795880017
LGQGPEFLTYFQNEAQLEKS	MS	Pos.	proliferation|type IV hypersensitivity (DTH)	Negative|Positive|Positive|Positive|Positive	S	Homo sapiens	T-cell receptor beta chain V region (V-beta 6, germline)	P04435|A0A0J9YWB2	151	22.56188123	7	ClassII	HLA class II	Prot.	-0.587336735	0.397736576	0.529881539	0.187086643	0.15490196	0.537602002	1.124938737
LGQGPEFLTYFQNEAQLKS	MS	Pos.	proliferation|type IV hypersensitivity (DTH)	Positive|Positive	NS	Homo sapiens	T-cell receptor beta chain; TCR		133	21.985065	7	ClassII	HLA class II	Others	-0.335792102	0.408081321	0.492518589	0.170696227	0.124938737	0.585026652	0.920818754
LGQGSFRPSQQN	CD	Pos.	proliferation	Positive	NS	Triticum aestivum	Alpha-gliadin		46	19.41664492	2	ClassII	HLA class II	Others	0.181843588	0.073607566	0.022276395	0.022276395	0.022276395	0.204119983	0.022276395
LGQQQPFPPQQPY	PSO	Pos.	proliferation	Positive-Low	NS	Triticum aestivum	alpha-gliadin		69	20.37771877	0	ClassII	HLA class II	Others	0.023481096	0.032033739	0.022276395	0.022276395	0.022276395	0.045757491	0.022276395
LGQQQPFPPQQPY	T1D	Pos.	proliferation	Positive	NS	Triticum aestivum	alpha-gliadin		69	20.37771877	0	ClassI	HLA class I	Others	0.443039831	0.835096388	0.663009902	0.217829194	0.325199463	1.512253755	1.069213923
LGQQQPFPPQQPYPQPQ	CD	Pos.	proliferation	Positive|Positive|Positive|Positive	NS	Triticum aestivum	alpha-gliadin|Alpha-gliadin		76	21.29145497	0	ClassII	HLA-DQA1*05:01/DQB1*02:01	Others	0	0.022276395	0.022276395	0.022276395	0.022276395	0.022276395	0.022276395
LGQQQPFPPQQPYPQPQPF	CD	Pos.	cytotoxicity|IFNg release|proliferation	Negative|Positive|Positive|Positive|Positive	NS	Triticum aestivum	alpha-gliadin|Alpha-gliadin|Alpha/beta-gliadin A-I precursor		81	21.59460621	0	ClassII	HLA-DQ2|HLA-DQA1*05:01/DQB1*02:01	Others	0	0.022276395	0.022276395	0.022276395	0.022276395	0.022276395	0.022276395
LGRAGLTY	MS	Pos.	cytotoxicity|IFNg release|proliferation|TNFa release	Positive|Positive|Positive|Positive	NS	Homo sapiens	T-cell receptor V beta chain 13.1		42	17.59506669	1	ClassI	HLA class I	Others	0.504538223	0.685326757	0.198646297	0.605532559	0.136709862	0.765120955	0.260582732
LHQEYEENLGDSIVGYKEKS	GD	Pos.	proliferation	Negative|Negative|Positive|Positive	S	Homo sapiens	Thyrotropin receptor	P16473|A0A0A0MTJ0	152	22.33288308	6	ClassII	HLA class II	Others	0	0.169838261	0.126274573	0.124938737	0.022276395	0.259637311	0.259637311
LIAEVETDKATVGFESLEE	PBC	Neg.	proliferation	Negative	S	Homo sapiens	dihydrolipoamide S-acetyltransferase (E2 component of pyruvate dehydrogenase complex), isoform CRA_a	P10515|E9PEJ4	138	22.00039909	3	ClassII	HLA class II	Others	0.190814516	0.160800708	0.214479738	0.022276395	0.022276395	0.537602002	0.346787486
LIAFTSEHSHFSLKKGAAAL	T1D	Pos.	activation|IFNg release|IL-10 release	Positive|Positive|Positive	S	Homo sapiens	glutamate decarboxylase 2|Glutamate decarboxylase 2	Q05329	142	20.9704677	2	ClassII	HLA-DR|HLA-DRB1*04:01	Others	0	0.310979259	0.401466541	0.070581074	0.096910013	0.698970004	0.698970004
LIFDLGGGTFDVSILTIDDG	T1D	Neg.	proliferation	Negative	S	Homo sapiens	heat shock protein	P0DMV8|P34931|P0DMV9|Q53FA3|A0A0G2JIW1|V9GZ37	146	21.4092772	1	ClassII	HLA class II	Others	0	0.351997369	0.26932598	0.022276395	0.022276395	0.677780705	0.677780705
LIGEVFVL	MS	Pos.	activation	Positive	NS	NA	NA		45	18.17949623	0	ClassI	HLA-A*02:01	Others	-0.794230668	0.577946022	0.752495685	0.561750444	0.116619102	0.594141601	1.388372269
LIGKQMKALRDGDWFWWENS	GD	Pos.	proliferation	Positive	S	Homo sapiens	Thyroid peroxidase	P07202|A0A0G2JR79|A0A0G2JP53|A0A0G2JS21|A0A0G2JRZ1|A0A0G2JNN7|A0A0G2JR31|H0Y6H4|A0A0G2JR90|H7C5B6	167	22.24514574	6	ClassII	HLA class II	Others	0.037788561	0.184022378	0.096627545	0.070581074	0.022276395	0.259637311	0.22184875
LIHKRRRKRV	MS	Pos.	proliferation	Positive-High	NS	Alphapapillomavirus 5	Minor capsid protein L2		50	19.27963591	0	ClassII	HLA-DRB5*01:01	Pred.	0.613341002	0.387812848	0.167264287	0.070581074	0.022276395	1.022276395	0.408935393
LIMFKNVVIK	MS	Pos.	proliferation	Positive-High	NS	NA	NA		47	18.8720625	0	ClassII	HLA class II	Pred.	0.954242509	1.077614711	0.707159401	0.346787486	0.22184875	2.301029996	1.346787486
LIPARDVVLQQHSIA	CD	Neg.	proliferation	Negative|Negative	NS	NA	NA		52	20.9973906	0	ClassII	HLA-DQ2|HLA-DQ8	Others	0.293204658	0.342892549	0.259637311	0.22184875	0.259637311	0.552841969	0.259637311
LIYEETRGVLKVFLE	SLE	Pos.	IFNg release|IL-10 release|IL-2 release|IL-4 release	Positive|Positive|Positive|Positive	S	Homo sapiens	histone H4	P62805	114	21.48404427	1	ClassII	HLA-DR	Others	0.397940009	0.460766832	0.346787486	0.346787486	0.346787486	0.744727495	0.346787486
LKDFSILLMEGVPKSLNYSGVKELILA	T1D	Pos.	IFNg release	Positive|Positive	S	Homo sapiens	solute carrier family 30 member 8	Q8IWU4	199	23.53571045	6	ClassII	HLA-DR3|HLA-DR4	Others	0.243038049	0.801729663	0.791688101	0.602059991	0.585026652	1.397940009	1.15490196
LKEKNQWQLSADDLKKLK	MS	Neg.	proliferation	Negative	S	Homo sapiens	2',3'-cyclic-nucleotide 3'-phosphodiesterase (EC 3.1.4.37)	P09543|K7ERC4	136	22.17004098	0	ClassII	HLA class II	Others	-0.029963223	0.076229391	0.090413508	0.045757491	0.045757491	0.124938737	0.15490196
LKKSDIDEIVLVGGSTRIPK	RA	Pos.	proliferation	Positive	S	Homo sapiens	78 kDa glucose-regulated protein precursor	P11021	144	21.83083393	1	ClassII	HLA-DRB1*04:05	Others	0.026328939	0.238395538	0.268638272	0.124938737	0.124938737	0.494850022	0.468521083
LKLIETHLRTIPSHAFSNL	GD	Pos.	IL-4 release|proliferation	Positive|Positive	S	Homo sapiens	Thyrotropin receptor	P16473|Q0VAP8|G3V381|A0A0A0MTJ0	142	21.57941027	1	ClassII	HLA class II	Others	-0.159700843	0.299017344	0.496484997	0.124938737	0.124938737	0.585026652	0.744727495
LKRRIMPEDIIINCS	SS	Pos.	IL-2 release|IL-4 release|IL-5 release|proliferation	Positive|Positive|Positive|Positive	S	Homo sapiens	DNA topoisomerase 1	P11387	121	21.92954612	0	ClassII	HLA-DR	Others	0.325389342	0.386056648	0.259637311	0.187086643	0.259637311	0.585026652	0.259637311
LKVESSPSRSDYINASPII	T1D	Neg.	proliferation	Negative	S	Homo sapiens	protein tyrosine phosphatase, receptor type, N precursor	Q16849	139	21.60449124	0	ClassII	HLA-DRB1*04:01	Others	-0.072550667	0.226052513	0.192445203	0.045757491	0.022276395	0.408935393	0.48148606
LKVFLENVIRDAVTY	SLE	Neg.	IL-2 release	Negative	S	Homo sapiens	histone H4	P62805	114	21.53124376	2	ClassII	HLA class II	Pred.	0.954242509	0.763160665	0.346787486	0.501689446	0.346787486	1.301029996	0.346787486
LKVKILPEVKEKHEFLSRLKQLP	T1D	Pos.	proliferation	Positive	NS	Enterovirus B	polyprotein CB4		60	23.45024482	0	ClassII	HLA class II	Others	-0.2155998	0.12764662	0.198009591	0.022276395	0.022276395	0.638272164	0.853871964
LLADAVAVTMGPKGRTVIIE	T1D	Pos.	proliferation	Positive-Low	S	Homo sapiens	chaperonin (HSP60)	P10809|C9JL25|C9JCQ4|C9JL19|E7EXB4|E7ESH4	145	21.41237778	6	ClassII	HLA class II	Others	-0.169142399	0.23006872	0.29444191	0.045757491	0.070581074	0.508638306	0.677780705
LLAEGFYTTGAVRQIFGDYK	MS	Pos.	proliferation	Positive-Low	S	Homo sapiens	Myelin proteolipid protein	P60201|B1B1G2|B1B1G6|B1B1G4|B1B1G3	150	21.38170962	6	ClassII	HLA class II	Others	0.237360916	0.700424939	0.766273574	0.22184875	0.638272164	1.259637311	1.022276395
LLDFVRFMGY	RA	Pos.	IFNg release	Positive	NS	Human gammaherpesvirus 4	Epstein-Barr nuclear antigen 6		51	19.76251362	6	ClassI	HLA-A*02:01	Others	-0.447285316	1.135535466	1.968747976	0.589210961	1.771471323	1.718739313	2.166024629
LLDLPRDLGGMGCSSPPCE	GD	Pos.	proliferation	Positive	S	Homo sapiens	thyroid stimulating hormone receptor	P16473|Q0VAP8|G3V381|A0A2R8Y709|A0A0A0MTJ0	145	22.16525196	6	ClassII	HLA class II	Others	0.023481096	0.030103427	0.022276395	0.022276395	0.022276395	0.045757491	0.022276395
LLECCARCLVGAPFASLVATGLCFFGVALFC	MS	Pos.	IFNg release|IL-4 release|proliferation|TNFa release	Positive|Positive|Positive|Positive-Low	S	Homo sapiens	myelin proteolipid protein	P60201|B1B1G2|B1B1G6|B1B1G4|B1B1G3|B1B1G1	234	22.77922915	2	ClassII	HLA-DRB1*15:01	Others	0.146128036	1.118849108	1.309219393	0.356547324	1.124938737	1.602059991	1.455931956
LLFSFAQAV	MS	Pos.	cytotoxicity|IFNg release	Positive|Positive	S	Homo sapiens	transaldolase 1	P37837|F2Z393	65	18.55698476	0	ClassI	HLA-A2	Prot.	-1.496236221	1.34854173	2.148116774	0.91182137	1.014735238	1.78526209	3.281498311
LLGEVFEL	MS	Pos.	activation	Positive	NS	NA	NA		49	18.9945663	0	ClassI	HLA-A*02:01	Prot.	-1.321046322	0.554640517	1.093021924	0.448778189	0.20449468	0.660502846	1.981549168
LLIDLTSFL	T1D	Pos.	IFNg release	Positive-High|Positive-Low	S	Homo sapiens	zinc transporter 8 isoform a	Q8IWU4|E5RG87	66	19.49204132	1	ClassI	HLA-A*02:01	Others	0.32901982	1.557294612	1.49853793	0.867007497	0.77329701	2.41589503	2.08687521
LLIDLTSFLL	T1D	Pos.	IFNg release	Positive|Positive-High|Positive-Low	S	Homo sapiens	Zinc transporter 8|zinc transporter 8 isoform a	Q8IWU4|E5RG87	73	20.07031574	1	ClassI	HLA-A*02:01	Pred.	0.577816957	1.321247464	1.128646079	0.72050188	0.844175277	2.152674169	1.574857212
LLKDAIGEGKVTLRIRNVRF	MS	Pos.	proliferation	Positive	S	Homo sapiens	myelin/oligodendrocyte glycoprotein-25.6kD precursor	Q16653|A0A0G2JI49|A0A0G2JIU9|A0A0G2JHA9|C9JTE0|A0A0G2JKI0|Q5SSB8|A0A0G2JHM8|A0A0G2JIQ0	147	21.75965863	1	ClassII	HLA class II	Others	0	0.184022378	0.134101605	0.070581074	0.045757491	0.259637311	0.259637311
LLKFLGIFNTGLKMFPDLTK	GD	Pos.	proliferation	Negative|Negative|Positive|Positive	S	Homo sapiens	Thyrotropin receptor	P16473|Q0VAP8|A0A0A0MTJ0	152	21.78885324	6	ClassII	HLA class II	Others	-0.447158031	0.268056503	0.468743167	0.187086643	0.240332155	0.37675071	0.823908741
LLLLDVAPLSLGLETAGGVM	T1D	Pos.	proliferation	Positive-High	S	Homo sapiens	heat shock protein	P0DMV8|P34931|P0DMV9|P17066|Q53FA3|A0A0G2JIW1|V9GZ37	141	22.5599165	6	ClassII	HLA class II	Others	0.363177902	0.767274514	0.50569099	0.568636236	0.124938737	1.187086643	0.823908741
LLLPGELAKHAVSEG	SLE	Neg.	IL-2 release	Negative	S	Homo sapiens	histone H2B	P58876|O60814|P23527|P57053|Q16778|Q96A08|P33778|Q93079|Q5QNW6|Q99879|Q99877|P06899|Q99880|P62807|Q8N257|A0A2R8Y619|U3KQK0	105	21.02454374	1	ClassII	HLA class II	Others	-0.114954516	0.209163901	0.48148606	0.070581074	0.48148606	0.366531544	0.48148606
LLMEGVPKSL	T1D	Pos.	IFNg release	Negative|Positive-Low	S	Homo sapiens	zinc transporter 8 isoform a	Q8IWU4	74	19.80148582	6	ClassI	HLA-A*02:01	Others	0.417410883	1.213083346	1.074804056	0.504190727	0.413158494	1.746395489	1.328984606
LLPLLALLALWGPDPAA	T1D	Pos.	proliferation	Positive	S	Homo sapiens	Insulin precursor	F8WCM5|P01308|C9JNR5|A6XGL2	124	22.67471488	0	ClassII	HLA class II	Prot.	-0.703517632	0.452079165	0.534592291	0.045757491	0.15490196	0.619788758	1.32330639
LLPPLLEHL	T1D	Pos.	IFNg release	Positive-Low	S	Homo sapiens	Receptor-type tyrosine-protein phosphatase-like N precursor	Q16849|C9JJL7|A0A1B0GX26|C9JR27	68	20.82936039	0	ClassI	HLA-A*02:01	Others	-0.385199364	0.936572267	1.034250543	0.350979778	0.380802284	1.458433236	1.8436326
LLQDSVDFSL	MS	Pos.	IL-17A release	Positive|Positive	S	Homo sapiens	Vimentin	P08670|A0A1B0GTT5|B0YJC4|A0A1B0GVG8	73	20.14310273	0	ClassI	HLA-A*02:01	Prot.	-1.556669769	0.920154064	1.622854809	0.895564106	0.744295828	0.944744022	2.501413791
LLQEYNWEL	T1D	Pos.	IFNg release	Positive	S	Homo sapiens	Glutamate decarboxylase 2	Q05329|Q5VZ29|Q5VZ31	76	20.38720472	0	ClassI	HLA-A*02:01	Others	0.12508603	1.510422292	1.374720026	1.117026032	0.645807016	2.053351266	1.928265236
LLQQERPIRNSVDEL	RA	Pos.	proliferation	Positive|Positive	S	Homo sapiens	fibrinogen beta chain	P02675	114	22.03901825	0	ClassII	HLA-DRB1	Others	-0.187086643	0.109902996	0.144556162	0.070581074	0.070581074	0.22184875	0.408935393
LLRGYHQDAY	AS	Pos.	proliferation	Positive-Low	S	Homo sapiens	HLA-B27	P30485|P03989	79	19.1170701	6	ClassI	HLA-B27	Others	0.129493482	0.989082083	1.095333133	0.749941247	1.095333133	1.224826615	1.095333133
LLRGYHQDAY	RA	Pos.	proliferation	Positive-Low	S	Homo sapiens	HLA-B27	P30485|P03989	79	19.1170701	6	ClassI	HLA-B27	Pred.	1.290240992	1.466815483	1.338115975	0.566849657	1.254722169	2.711750774	1.421509782
LLRGYHQDAY	RA	Neg.	proliferation	Negative	S	Homo sapiens	HLA-B27	P30485|P03989	79	19.1170701	6	ClassII	HLA class II	Others	0.146128036	0.465365999	0.412056153	0.346787486	0.259637311	0.823908741	0.677780705
LLSLFSLWL	T1D	Pos.	IFNg release	Positive|Positive-High|Positive-High	S	Homo sapiens	Zinc transporter 8|zinc transporter 8 isoform a	Q8IWU4|E5RG87	69	20.1400789	0	ClassI	HLA-A*02:01	Others	0.204231007	1.00568568	0.812628865	0.536041349	0.453419091	1.265456184	1.061225177
LLTEHRMTWDPAQPPRDLTEAFLA	PBC	Neg.	proliferation	Negative	S	Homo sapiens	Cytochrome P450 2D6	P10635|A0A087X1C5|A0A0G2JLV4|A0A0U1RQD0|H7BY38|Q38LG0|A0A1B0GV74|E7ENE7|A0A0U1RRC6|Q6NWU0|A0A087WXN8|A0A0G2JNM9|A0A1B0GUD8|A0A1B0GU72|A0A0G2JMD2|A0A0G2JQZ4|A0A0G2JLK7|C1ID54|A0A0G2JN61|A0A0G2JSD7|A0A2R9YJI8|A0A1B0GTQ1	189	23.85173986	7	ClassII	HLA class II	Others	0.077604858	0.157555818	0.157551822	0.045757491	0.022276395	0.337242168	0.259637311
LLTGLLLNLKIWKAP	SLE	Neg.	proliferation	Negative	S	Homo sapiens	rhesus polypeptide RhII	Q02161|P18577|F6XSS0|E7EQ47	112	21.51253281	1	ClassII	HLA class II	Pred.	0.90982337	0.486634671	0.187086643	0.124938737	0.187086643	1.096910013	0.187086643
LLTTLSNRV	T1D	Pos.	IFNg release	Positive	S	Homo sapiens	Vitamin D-binding protein	P02774|D6RF35|D6RBJ7	64	18.86642926	1	ClassI	HLA-A*02:01	Others	-0.048210163	0.773448548	0.710347694	0.269351747	0.309501792	0.995347657	1.04355782
LLVIVELIPSTSS	MS	Neg.	proliferation	Negative	S	Homo sapiens	Acetylcholine receptor subunit alpha precursor	P02708|E7ENE5|B8ZZD3|A0A1B0GV17	92	20.82807104	1	ClassII	HLA class II	Others	-0.417535565	0.722859394	0.739846222	0.677780705	0.494850022	0.769551079	1.187086643
LLWTLVVLL	RA	Pos.	IFNg release	Positive	NS	Human gammaherpesvirus 4	latent membrane protein 2		54	19.63060062	0	ClassI	HLA-A*02:01	Others	0.290938804	1.083550851	0.8318251	0.929234607	0.770425657	1.184163346	0.893224542
LLYGDAEKPAESGGSQPPRA	T1D	Pos.	proliferation	Positive	S	Homo sapiens	glutamate decarboxylase	Q05329|Q5VZ31	143	21.9987567	6	ClassII	HLA class II	Others	-0.445119086	0.036077732	0.056164719	0.022276395	0.022276395	0.070581074	0.515700161
LMGENRTMTIHNGMF	RA	Pos.	proliferation	Negative|Positive	S	Homo sapiens	fibrinogen beta chain	P02675|D6REL8	124	20.56700794	6	ClassII	HLA-DRB1|HLA class II	Others	-0.327358934	0.293676541	0.358737501	0.096910013	0.096910013	0.468521083	0.795880017
LMVARSRRVI	MS	Pos.	proliferation	Positive	S	Homo sapiens	B-cell leukemia/lymphoma 3	P20749	76	19.73364135	0	ClassII	HLA-DRB5*01:01	Others	0.477121255	2.068039994	1.601736081	0.903089987	0.838631998	3.397940009	2.920818754
LMWAKIGPV	MS	Pos.	cytotoxicity	Positive	S	Homo sapiens	Myelin-associated glycoprotein precursor	P20916	73	18.39190164	0	ClassI	HLA-A2	Prot.	-1.669933403	1.396165888	1.909049169	1.318994069	0.674827228	1.473337707	3.14327111
LNIDLLWSV	T1D	Pos.	IFNg release	Negative|Positive|Positive	S	Homo sapiens	islet-specific glucose-6-phosphatase-related protein isoform 1	Q9NQR9	71	19.69222858	0	ClassI	HLA-A*02:01|HLA-A2	Prot.	-1.512473452	1.075417916	1.298111961	0.781364729	0.364732449	1.269516505	2.781989957
LNKNIHFFKNLPLP	MS	Pos.	proliferation	Positive	NS	Ruminiclostridium papyrosolvens	Excinuclease ABC C subunit domain protein		52	20.7402723	0	ClassII	HLA-DRB1*15:01	Pred.	2.602059991	1.611684209	0.765856488	0.366531544	0.15490196	4	1.397940009
LNKNKYLTVIDKDAFG	GD	Pos.	IFNg release|IL-10 release|IL-4 release|IL-5 release|proliferation	Negative|Positive|Positive|Positive|Positive|Positive|Positive-Low	S	Homo sapiens	thyroid stimulating hormone receptor|Thyrotropin receptor|TSHR protein	P16473|Q0VAP8|A0A0A0MTJ0	120	20.56944849	1	ClassII	HLA class II	Others	0.194574665	0.412290541	0.273482736	0.15490196	0.15490196	0.638272164	0.443697499
LNPQNTVFDAKRLIGRKFGD	T1D	Neg.	proliferation	Negative	S	Homo sapiens	heat shock protein	P0DMV8|P0DMV9|A0A0G2JIW1	150	21.33441803	6	ClassII	HLA class II	Others	-0.091770373	0.132883863	0.179825694	0.022276395	0.022276395	0.677780705	0.769551079
LPALSPTMTMGTVQRWEKKV	PBC	Neg.	proliferation	Negative	S	Homo sapiens	dihydrolipoamide S-acetyltransferase (E2 component of pyruvate dehydrogenase complex), isoform CRA_a	P10515	156	22.32414926	8	ClassII	HLA class II	Others	-0.170261715	0.360538925	0.462371675	0.22184875	0.070581074	0.732828272	0.903089987
LPFPQPQQPFVVV	CD	Pos.	IFNg release	Positive	NS	Secale cereale	Sec1 precursor		57	20.43145712	0	ClassII	HLA class II	Others	0.21387982	0.126849185	0.045757491	0.022276395	0.045757491	0.259637311	0.045757491
LPGCCNRVLGIPHSS	SLE	Neg.	proliferation	Negative	S	Homo sapiens	rhesus polypeptide RhII	Q02161|H3BT10|E7EVW1	114	20.23526071	1	ClassII	HLA class II	Others	-0.037788561	0.227394046	0.48148606	0.045757491	0.48148606	0.443697499	0.48148606
LPGEVFAI	MS	Pos.	activation|IL-2 release	Positive|Positive|Positive|Positive|Positive|Positive|Positive|Positive|Positive|Positive|Positive-Low|Positive-Low	S	Homo sapiens	Glycerophosphocholine phosphodiesterase GPCPD1	Q9NPB8|A0A0J9YY12	59	18.27925218	1	ClassI	HLA-A*02:01|HLA-A*03:01	Others	0.624323323	1.027753009	0.562081464	0.480338671	0.173318905	1.575167347	0.950844024
LPGPSPAQLFQDSGLLYLAQE	CD	Pos.	IFNg release|IL-10 release	Negative|Positive-Low	S	Homo sapiens	protein tyrosine phosphatase, receptor type, N precursor	Q16849	154	23.21291194	6	ClassII	HLA-DR4	Pred.	0.734685557	0.748833692	0.420216403	0.420216403	0.420216403	1.15490196	0.420216403
LPGPSPAQLFQDSGLLYLAQE	T1D	Pos.	IFNg release|IL-10 release	Positive|Positive	S	Homo sapiens	protein tyrosine phosphatase, receptor type, N precursor	Q16849	154	23.21291194	6	ClassII	HLA-DR4	Others	0.268845312	0.569305836	0.383158732	0.187086643	0.070581074	1.15490196	0.886056648
LPISETGGGTPELRCGKHQA	GD	Pos.	IFNg release|IL-10 release|IL-4 release|IL-5 release|proliferation	Positive|Positive|Positive|Positive|Positive|Positive|Positive-Low	S	Homo sapiens	Thyroid peroxidase	P07202|A0A0G2JR79|A0A0G2JP53|A0A0G2JS21|A0A0G2JRZ1|A0A0G2JNN7|A0A0G2JR31|H0Y6H4|A0A0G2JR90|H7C5B6	146	21.2718077	6	ClassII	HLA-DR|HLA class II	Others	0.037788561	0.042699614	0.030103427	0.022276395	0.022276395	0.083546051	0.045757491
LPKLKPDPNTLCDEFKAD	T1D	Pos.	proliferation	Positive-Low	NS	Bos taurus	serum albumin precursor		57	21.49515725	1	ClassII	HLA class II	Others	0.411728293	0.145594999	0.026666608	0.022276395	0.022276395	0.508638306	0.096910013
LPLGSEQNL	MS	Neg.	IFNg release	Negative	NS	Human endogenous retrovirus W	Gag polyprotein		46	19.20204454	1	ClassI	HLA-B*07:02	Pred.	1.614209417	1.306708405	0.267440807	0.650444691	0.186118912	1.96297212	0.348762703
LPLLALLAL	T1D	Pos.	IFNg release	Positive-High	S	Homo sapiens	insulin	F8WCM5|P01308|C9JNR5|A6XGL2	62	19.87683618	0	ClassI	HLA-B*07:02	Prot.	-0.832360606	1.251841979	1.287155819	0.565798486	0.383594861	2.086292086	2.918652692
LPNFSSLNLRETNLDSLPL	RA	Pos.	IFNg release	Positive	S	Homo sapiens	Vimentin	P08670	140	22.72194508	1	ClassII	HLA-DRB1*04:01	Others	-0.027438248	0.210914414	0.20056835	0.096910013	0.070581074	0.30980392	0.337242168
LPQFEEIRNLALETL	CD	Neg.	proliferation	Negative|Negative	NS	Triticum aestivum	Alpha-gliadin		58	22.52743711	2	ClassII	HLA-DQ2|HLA-DQ8	Others	0.032184683	0.690469648	1.15490196	0.259637311	1.15490196	1.187086643	1.15490196
LPRHRDTGILDSIGRFFGGD	MS	Pos.	proliferation	Positive-Low	S	Homo sapiens	MBP protein	P02686|A8MZH3|H7BYR8|E9PNZ1|J3QKL5|F8WEU6|H0YF02|E9PMR5|H0YEA2|J3QQK6|E9PKX9|J3QL64|F5H7N4	150	21.59337826	1	ClassII	HLA class II	Others	-0.032184683	0.116807257	0.111433925	0.070581074	0.022276395	0.15490196	0.187086643
LPRLETPADLSTAIASRSVA	GD	Pos.	proliferation	Positive	S	Homo sapiens	Thyroid peroxidase	P07202|A0A0G2JR79|A0A0G2JP53|A0A0G2JS21|A0A0G2JRZ1|A0A0G2JNN7|A0A0G2JR31|H0Y6H4|A0A0G2JR90|H7C5B6	140	22.10479056	2	ClassII	HLA class II	Others	-0.352182518	0.574512732	0.765856488	0.096910013	0.279840697	1.346787486	1.698970004
LPRLIAFTSEHSHF	T1D	Pos.	IFNg release|IL-2 release|IL-4 release|IL-6 release|proliferation	Negative|Negative|Positive|Positive|Positive|Positive|Positive	S	Homo sapiens	Glutamate decarboxylase 2	Q05329	107	20.44252406	2	ClassII	HLA-DRB1*04:01	Others	-0.447158031	0.91156622	0.821335495	0.48148606	0.397940009	1.853871964	2.301029996
LPRLIAFTSEHSHFS	T1D	Pos.	IFNg release|proliferation|TNF release	Positive|Positive|Positive|Positive	S	Homo sapiens	Glutamate decarboxylase 2	Q05329	113	20.6043531	2	ClassII	HLA-DRB4*01:01	Others	-0.477121255	0.772604362	0.742115627	0.397940009	0.37675071	1.522878745	2
LPSGEVLETAAPGVE	RA	Neg.	proliferation	Negative	S	Homo sapiens	Aggrecan core protein precursor	P16112|A0A087X1T7|H0YMF1	105	21.18043255	2	ClassII	HLA class II	Others	0.301029996	0.417010537	0.294974245	0.022276395	0.022276395	1.022276395	0.721246399
LPSGEVLETTAPGVE	RA	Neg.	proliferation	Negative	S	Homo sapiens	Aggrecan core protein precursor	P16112|A0A087X1T7|H0YMF1	106	21.02382232	2	ClassII	HLA class II	Others	0.15490196	0.292022106	0.221748743	0.045757491	0.022276395	0.677780705	0.522878745
LPSHARSQPGLCNMYKKDSH	MS	Pos.	cytotoxicity|proliferation	Negative|Negative|Positive|Positive-High	NS	Homo sapiens	Myelin basic protein		138	21.44065143	6	ClassII	HLA class II	Others	-0.22184875	0.047154267	0.121103851	0.022276395	0.022276395	0.096910013	0.318758763
LPSKGLEHLKELIARNTWTL	GD	Pos.	IL-4 release	Positive	S	Homo sapiens	Thyrotropin receptor	P16473|A0A0A0MTJ0	151	22.66042457	3	ClassII	HLA class II	Others	-0.09017663	0.079357387	0.127535485	0.070581074	0.070581074	0.096910013	0.187086643
LPSQGPEYVIHGLTSNVNN	MS	Pos.	proliferation	Negative|Positive	S	Homo sapiens	T cell receptor alpha chain	A0A0B4J265	142	21.32809406	6	ClassII	HLA class II	Others	-0.107633878	0.289567401	0.37928954	0.22184875	0.15490196	0.387216143	0.494850022
LPSRDRQHLPLIKMK	RA	Neg.	proliferation	Negative|Negative	S	Homo sapiens	fibrinogen alpha chain isoform alpha preproprotein	P02671	117	21.6016516	0	ClassII	HLA class II	Others	-0.432702115	0.077758296	0.201028489	0.022276395	0.022276395	0.187086643	0.619788758
LPTGQDFSL	MS	Neg.	IFNg release	Negative	NS	Human endogenous retrovirus W	polyprotein		44	18.75947444	1	ClassI	HLA-B*07:02	Pred.	1.6839262	1.506198382	0.368324863	0.809802814	0.217981975	2.20259395	0.518667751
LPVGAANFREAMRIG	RA	Pos.	IFNg release|IL-10 release|IL-13 release|IL-17A release|IL-17F release|TNFa release	Negative|Negative|Negative|Negative|Negative|Negative|Negative|Negative|Negative|Negative|Negative|Negative|Negative|Negative|Negative|Positive|Positive|Positive|Positive|Positive|Positive|Positive|Positive|Positive|Positive|Positive|Positive|Positive|Positive|Positive|Positive|Positive|Positive|Positive|Positive|Positive	S	Homo sapiens	Alpha-enolase	P06733|A0A2R8Y6G6|K7EM90	112	20.77488526	6	ClassII	HLA-DR1|HLA-DRA*01:01/DRB1*04:01|HLA-DRA*01:01/DRB1*04:04	Others	0.132625565	0.435202487	0.404313194	0.124938737	0.22184875	0.853871964	0.721246399
LPVKKATVVYQGERVK	SLE	Pos.	IFNg release|IL-4 release|proliferation	Positive|Positive-Low|Positive-Low	NS	Homo sapiens	beta-2-glycoprotein I		110	20.38264593	6	ClassII	HLA-DRB4*01:03	Others	0.100670162	0.417283387	0.537602002	0.187086643	0.537602002	0.638272164	0.537602002
LPYPQPQLPYPQP	CD	Pos.	IFNg release	Positive|Positive	NS	Triticum aestivum	Alpha/beta-gliadin A-IV precursor		66	19.82883851	0	ClassII	HLA-DQA1*05:01/DQB1*02:01	Others	0.023481096	0.028146669	0.022276395	0.022276395	0.022276395	0.045757491	0.022276395
LPYPQPQPFRPQQPY	CD	Neg.	proliferation	Negative|Negative	NS	Triticum aestivum	Alpha-gliadin		88	20.91855593	0	ClassII	HLA-DQ2|HLA-DQ8	Others	0.04830468	0.034352565	0.022276395	0.022276395	0.022276395	0.070581074	0.022276395
LQKRSSRHPRRSRPST	RA	Pos.	proliferation	Positive-Low	S	Homo sapiens	aggrecan 1 isoform 1 precursor	P16112|A0A087X1T7|H0YMF1	118	21.37618382	1	ClassII	HLA class II	Others	-0.522878745	0.025211532	0.080025976	0.022276395	0.022276395	0.045757491	0.568636236
LQLQPFPQPEKPYPQPEKPY	CD	Pos.	proliferation	Positive-Low	NS	NA	NA		65	22.06370013	0	ClassII	HLA-DQ2	Others	0	0.022276395	0.022276395	0.022276395	0.022276395	0.022276395	0.022276395
LQLQPFPQPEKPYPQPELPY	CD	Pos.	proliferation	Positive|Positive-Low	NS	NA	NA		71	22.76361878	0	ClassII	HLA-DQ2	Others	0	0.022276395	0.022276395	0.022276395	0.022276395	0.022276395	0.022276395
LQLQPFPQPELPYPQPEKPY	CD	Pos.	proliferation	Positive-High	NS	NA	NA		65	22.85309061	0	ClassII	HLA-DQ2	Others	0.04830468	0.040222839	0.022276395	0.022276395	0.022276395	0.070581074	0.022276395
LQLQPFPQPELPYPQPELPY	CD	Pos.	proliferation	Positive|Positive|Positive-High	NS	NA	NA		71	22.30752583	0	ClassII	HLA-DQ2	Others	0.102662342	0.053812254	0.022276395	0.022276395	0.022276395	0.124938737	0.022276395
LQLQPFPQPQLPY	CD	Pos.	IFNg release|proliferation	Positive|Positive|Positive|Positive	NS	Triticum aestivum	Alpha-gliadin|alpha gliadin		56	21.09472133	0	ClassII	HLA-DQ2|HLA class II	Others	0.032184683	0.14991408	0.15490196	0.070581074	0.15490196	0.187086643	0.15490196
LQLQPFPQPQLPYPQ	CD	Pos.	IFNg release|IL-10 release	Negative|Positive-High	NS	Triticum aestivum	Alpha-gliadin		58	21.47297733	0	ClassII	HLA-DQA1*05:01/DQB1*02:01	Others	0.079181246	0.099273151	0.045757491	0.022276395	0.045757491	0.124938737	0.045757491
LQLQPFPQPQLPYPQPQLPY	CD	Pos.	cytotoxicity|IFNg release|IL-4 release|proliferation	Negative|Positive|Positive|Positive|Positive|Positive	NS	Triticum aestivum	Alpha-gliadin		73	21.88882408	0	ClassII	HLA-DQ2|HLA class II	Others	0.04830468	0.040222839	0.022276395	0.022276395	0.022276395	0.070581074	0.022276395
LQLQPFPQPQLPYPQPQLPYPQPQLPYPQPPF	CD	Pos.	proliferation	Positive|Positive	NS	NA	NA		125	22.59406898	0	ClassII	HLA-DQA1*02:01/DQB1*02:02|HLA-DQA1*05:01/DQB1*02:01	Others	0.074633618	0.046805073	0.022276395	0.022276395	0.022276395	0.096910013	0.022276395
LQPFPQPELPY	CD	Pos.	proliferation	Positive|Positive-High	NS	NA	NA		54	20.71282752	0	ClassII	HLA-DQ2	Others	0.132625565	0.092749595	0.022276395	0.022276395	0.022276395	0.15490196	0.022276395
LQPFPQPQLPFPQP	CD	Pos.	IFNg release	Positive	NS	Triticum aestivum	alpha/beta gliadin precursor		61	20.59908824	0	ClassII	HLA-DQA1*05:01/DQB1*02:01	Others	0.074633618	0.058881243	0.022276395	0.022276395	0.022276395	0.096910013	0.022276395
LQPFPQPQLPY	CD	Pos.	proliferation	Positive|Positive|Positive|Positive|Positive	NS	Triticum aestivum	Alpha-gliadin		56	20.32551536	0	ClassII	HLA-DQ2	Others	0.054357662	0.111349321	0.070581074	0.070581074	0.070581074	0.124938737	0.070581074
LQPFPQPQLPYLQP	CD	Pos.	IFNg release	Positive	NS	Triticum aestivum	alpha-gliadin		56	21.20841456	0	ClassII	HLA-DQA1*05:01/DQB1*02:01	Others	0.079181246	0.09226597	0.045757491	0.022276395	0.045757491	0.124938737	0.045757491
LQPFPQPQLPYPQ	CD	Pos.	proliferation	Positive|Positive|Positive	NS	Triticum aestivum	Alpha/beta-gliadin MM1 precursor		58	20.76351134	0	ClassII	HLA-DQA1*05:01/DQB1*02:01	Others	0.04830468	0.052299008	0.022276395	0.022276395	0.022276395	0.070581074	0.022276395
LQPFPQPQLPYPQP	CD	Pos.	IFNg release	Positive|Positive	NS	Triticum aestivum	Alpha/beta-gliadin A-II precursor		61	20.95470383	0	ClassII	HLA-DQA1*05:01/DQB1*02:01|HLA class II	Others	0.04830468	0.046093113	0.022276395	0.022276395	0.022276395	0.070581074	0.022276395
LQPFPQPQLPYPQPQ	CD	Pos.	IFNg release|proliferation	Positive|Positive|Positive|Positive|Positive|Positive	NS	Triticum aestivum	Alpha-gliadin|Alpha/beta-gliadin A-II precursor		69	21.04270211	0	ClassII	HLA-DQ2|HLA-DQA1*05:01/DQB1*02:01	Others	0.04830468	0.040222839	0.022276395	0.022276395	0.022276395	0.070581074	0.022276395
LQPFPQPQLPYSQP	CD	Pos.	IFNg release	Positive	NS	Triticum aestivum	alpha-gliadin		65	21.04277886	0	ClassII	HLA-DQA1*05:01/DQB1*02:01	Others	0.074633618	0.052675347	0.022276395	0.022276395	0.022276395	0.096910013	0.022276395
LQPFPQPQLPYSQPQ	CD	Pos.	proliferation	Positive	NS	Triticum aestivum	Alpha-gliadin		65	21.18511412	0	ClassII	HLA-DQ2	Others	0.04830468	0.046093113	0.022276395	0.022276395	0.022276395	0.070581074	0.022276395
LQPQQPFPQQPQQPYPQQPQ	CD	Pos.	IFNg release|proliferation	Positive|Positive|Positive|Positive	NS	Triticum aestivum	Gamma-gliadin precursor|Gamma gliadin		96	20.99112803	0	ClassII	HLA-DQ2|HLA-DQA1*05:01/DQB1*02:01	Others	0	0.022276395	0.022276395	0.022276395	0.022276395	0.022276395	0.022276395
LQQPFPQPQLPFPQP	CD	Pos.	IFNg release	Positive	NS	Triticum aestivum	alpha/beta gliadin precursor		65	20.98107415	0	ClassII	HLA class II	Others	0.061269657	0.049334357	0.022276395	0.022276395	0.022276395	0.083546051	0.022276395
LQVELGGGPGAGSLQ	T1D	Pos.	IFNg release	Positive-Low	NS	NA	NA		95	20.2759674	2	ClassII	HLA-DQA1*03:01/DQB1*03:02	Prot.	-0.823908741	0.066440208	0.108684199	0.022276395	0.022276395	0.22184875	1.045757491
LQYRLRGKL	MS	Pos.	IFNg release	Positive	S	Homo sapiens	myelin/oligodendrocyte glycoprotein-25.6kD precursor	Q16653|A0A0G2JI49|E9PG44|A0A0G2JIU9|A0A0G2JHB7|A0A0G2JHA9|A0A1W2PQ17|A0A0G2JKI0|Q5SSB8|A0A0G2JHM8|A0A0G2JIQ0	68	19.13486009	0	ClassII	HLA-DR	Others	0.468521083	0.460128331	0.286575903	0.15490196	0.070581074	1.070581074	0.602059991
LQYRLRGKLRAEIENLHRTFD	MS	Pos.	proliferation	Positive|Positive	S	Homo sapiens	Myelin-oligodendrocyte glycoprotein precursor	Q16653|A0A0G2JHB7|A0A1W2PQ17|Q5SSB8|A0A0G2JHM8|A0A0G2JIQ0	162	23.08758385	7	ClassII	HLA-DQ|HLA-DR	Others	0.037788561	0.15574854	0.138556259	0.096910013	0.096910013	0.259637311	0.22184875
LRDNIQGITKPAIRR	SLE	Neg.	IL-2 release	Negative	S	Homo sapiens	histone H4	P62805	113	20.39546271	6	ClassII	HLA class II	Others	0.162727297	0.354618045	0.494850022	0.045757491	0.494850022	0.657577319	0.494850022
LRFRRRRLRR	MS	Pos.	proliferation	Positive	NS	Torque teno mini virus 1	unnamed protein product		59	20.13581175	0	ClassII	HLA-DRB5*01:01	Pred.	0.656417654	0.440152849	0.187126184	0.070581074	0.022276395	1.124938737	0.468521083
LRKGNYAERVGAGAP	SLE	Pos.	IFNg release|IL-10 release|IL-2 release|IL-4 release	Positive|Positive|Positive|Positive	S	Homo sapiens	histone H2A.J	Q96KK5|P0C0S8|Q6FI13|Q16777|Q99878|Q9BTM1|Q93077|Q8IUE6	107	20.01281677	1	ClassII	HLA class II	Others	-0.27174062	0.177642562	0.638272164	0.045757491	0.638272164	0.366531544	0.638272164
LRNWTSAEGLLRVHARLRDSG	GD	Neg.	proliferation	Negative	S	Homo sapiens	Thyroid peroxidase	P07202|A0A0G2JR79|A0A0G2JP53|A0A0G2JRZ1|A0A0G2JNN7|A0A0G2JR31|H0Y6H4	156	22.50026862	1	ClassII	HLA class II	Others	-0.092754053	0.446504661	0.468646366	0.259637311	0.259637311	0.585026652	0.677780705
LRPLFQLAQGLGIIQPQQPA	CD	Pos.	proliferation	Negative|Negative|Positive|Positive	NS	Triticum aestivum	Gamma-gliadin precursor|gamma gliadin precursor		54	22.23243641	2	ClassII	HLA-DQ2|HLA-DQ8|HLA-DQA1*05:01/DQB1*02:01	Others	-0.247784484	0.448978148	0.886056648	0.096910013	0.886056648	0.638272164	0.886056648
LRQRRRRLLI	MS	Pos.	proliferation	Positive	S	Homo sapiens	GalNAc 4-sulfotransferase	Q9H2A9|K7ENM3	77	20.72326513	0	ClassII	HLA-DRB5*01:01	Pred.	0.646263654	0.440797682	0.209274905	0.070581074	0.022276395	1.15490196	0.508638306
LRRGMFRPSQCN	CD	Pos.	proliferation	Positive	NS	Human mastadenovirus A	E1B protein, large T-antigen		56	20.18196749	2	ClassII	HLA class II	Others	0.184060189	0.246832867	0.259637311	0.096910013	0.259637311	0.443697499	0.259637311
LRRYLENGK	AS	Pos.	cytotoxicity|TNF release	Positive|Positive	S	Homo sapiens	HLA-B27	P30484|P30485|P30685|Q04826|Q95365|P01893|P30505|P30456|Q29865|P30501|P10321|Q31610|P05534|P30499|P01891|P16189|P30443|P30512|Q9TNN7|P30460|P30491|P18465|P30481|P30492|P04439|P10319|P30459|Q29836|P10316|Q29940|Q29963|P30504|P30450|Q09160|P30447|P01892|P16188|P18462|P03989|Q29718|P30464|P30488|P30495|P30483|P30493|P30480|P30475|P01889|P30453|Q07000|P13746|P10314|P30457|P30510|Q29960|P30461|P30508|P18463|P30455|P30479|P30486|P30487|P30511|A0A140T9Z6|A0A140T9H5|A0A1W2PQS8|A0A140T997|A0A1W2PR61|A0A1W2PS39|A0A0G2JH50|A0A140T975|A0A0G2JIF0|A0A1W2PR11|A0A140T962|A0A1W2PRU9|A0A140T9J9|A0A140T953|A0A140T9J8|A0A1W2PRX1|F6U0H7|A0A0G2JPD3|A0A1W2PRZ0|Q5SRN7|A0A1W2PP77|A0A1W2PS24|A0A140T8Y4|A0A140T955|A0A0G2JNV5|A0A140T941|B0UXQ0|A0A140TA21|A0A140T921|A0A140T9Y5|A0A140T937|A0A1W2PS56|A0A1W2PPR8|A0A140T912|A0A140TA13|A0A0G2JPA3|A0A0G2JI36|A0A140T9U8|A0A140TA14|A0A140T913|A0A140TA11|A0A140TA05|A0A1W2PRT9|A0A1W2PPQ2|A0A0G2JIF2|Q9GJ45|A0A140T9V0|A0A140T8W8|A0A0G2JL56|A2BF26|A2AEA2|A0A1W2PSE7|A0A140T9B3|A0A1W2PPF8|A0A140T8X0|A0A140T9B7|A0A140T930|A0A140T9D4|Q5SRN5|O19617|D0EV57|A0A140TA19|A0A0G2JH66|A0A1W2PQD0	69	20.14732383	1	ClassI	HLA-B*27:05	Pred.	0.975192838	0.742697212	0.869106835	0.141006492	0.869106835	1.844299672	0.869106835
LRTIPSHAFSNLPNISRIYVSIDVTLQQL	GD	Pos.	proliferation	Positive	S	Homo sapiens	Thyrotropin receptor	P16473|Q0VAP8|G3V381|A0A0A0MTJ0	218	23.44373667	7	ClassII	HLA-DRA*01:01/DRB1*03:01	Others	-0.032184683	1.126794998	0.992971372	1.070581074	0.721246399	1.15490196	1.187086643
LRVHARLRDSGRAYLPFVPP	GD	Neg.	proliferation	Negative	S	Homo sapiens	Thyroid peroxidase	P07202|A0A0G2JR79|A0A0G2JP53|A0A0G2JRZ1|A0A0G2JNN7|A0A0G2JR31|H0Y6H4	151	22.0914519	1	ClassII	HLA class II	Others	0.315753252	0.298049775	0.129779946	0.096910013	0.070581074	0.537602002	0.22184875
LSGLPSGGEVLEISV	RA	Pos.	proliferation	Positive	S	Homo sapiens	Aggrecan core protein precursor	P16112|A0A087X1T7|H0YMF1	103	21.10552733	1	ClassII	HLA class II	Pred.	0.77815125	0.455084704	0.256318786	0.022276395	0.022276395	1.397940009	0.619788758
LSKIFKLGGRDSRSGSPMARR	MS	Neg.	proliferation	Negative	S	Homo sapiens	MBP protein	P02686|A8MZH3|H7BYR8|E9PJ72	152	21.80518504	6	ClassII	HLA class II	Others	-0.293204658	0.192798691	0.286078923	0.096910013	0.045757491	0.259637311	0.552841969
LSLGSTINWGGTEKPLPVDM	MS	Neg.	activation	Negative	S	Homo sapiens	Aquaporin-4	P55087	151	21.78323535	7	ClassII	HLA class II	Others	-0.235212711	0.135617481	0.20467881	0.022276395	0.022276395	0.259637311	0.494850022
LSLSRFSWGAEGQRPGFGY	MS	Pos.	proliferation	Positive-Low	S	Homo sapiens	MBP protein	P02686|A8MZH3|C9J6H1|J3QL64|E9PJ72	143	21.56683909	6	ClassII	HLA class II	Others	-0.131887597	0.223060178	0.293416459	0.070581074	0.070581074	0.37675071	0.508638306
LSLSRFSWGAEGQRPGFGYG	MS	Pos.	proliferation	Positive	S	Homo sapiens	MBP protein	P02686|A8MZH3|C9J6H1|J3QL64|E9PJ72	149	21.66042457	6	ClassII	HLA class II	Others	-0.131887597	0.223060178	0.2963411	0.070581074	0.070581074	0.37675071	0.508638306
LSNSSTLNLASINLQRGRDH	GD	Neg.	proliferation	Negative	NS	Homo sapiens	unnamed protein product		138	22.02997744	6	ClassII	HLA class II	Others	-0.200914843	0.356775227	0.412159473	0.22184875	0.187086643	0.568636236	0.769551079
LSRFSWGAEGQRPGFGYGG	MS	Pos.	cytotoxicity|IFNg release|IL-10 release|IL-4 release|IL-5 release|lymphotoxin A/TNFb release|proliferation|TNFa release	Positive|Positive|Positive|Positive|Positive|Positive|Positive|Positive|Positive|Positive|Positive|Positive|Positive|Positive|Positive|Positive|Positive|Positive|Positive|Positive|Positive|Positive-Intermediate|Positive-Low	S	Homo sapiens	MBP protein|myelin basic protein	P02686|A8MZH3|C9J6H1|J3QL64|E9PJ72	142	21.17702497	6	ClassII	HLA-DRB1*04:01|HLA-DRB1*15:01|HLA class II	Others	-0.193820026	0.117111705	0.186626132	0.022276395	0.022276395	0.204119983	0.397940009
LSRFSWGAEGQRPGFGYGGR	MS	Pos.	cytotoxicity|proliferation	Negative|Negative|Positive|Positive|Positive|Positive|Positive|Positive|Positive|Positive|Positive|Positive-Low	S	Homo sapiens	MBP protein|Myelin basic protein	P02686|A8MZH3|C9J6H1|J3QL64|E9PJ72	150	21.28005035	6	ClassII	HLA-DP|HLA-DQ1|HLA-DR8|HLA class II	Others	-0.20481541	0.117111705	0.195371249	0.022276395	0.022276395	0.204119983	0.408935393
LSSELSQAR	PSO	Neg.	proliferation	Negative	S	Homo sapiens	ezrin	P15311|E7EQR4	62	19.18823006	0	ClassII	HLA class II	Others	0.013788284	0.396394513	0.494850022	0.283996656	0.494850022	0.508638306	0.494850022
LSYPSHCCAFKNQKKIRGIL	GD	Neg.	proliferation	Negative|Negative|Negative|Negative	S	Homo sapiens	Thyrotropin receptor	P16473|A0A0A0MTJ0	155	21.11295645	6	ClassII	HLA class II	Others	0.024823584	0.046204987	0.037930459	0.022276395	0.022276395	0.070581074	0.045757491
LTFMIAATYNFAVLKLMGRGTKF	MS	Neg.	proliferation	Negative	S	Homo sapiens	myelin proteolipid protein	P60201	176	21.69410121	8	ClassII	HLA class II	Others	-0.037788561	0.888515416	0.841346137	0.823908741	0.769551079	0.920818754	0.958607315
LTGYRRRLNL	MS	Pos.	proliferation	Positive-Low	NS	Homo sapiens	immunoglobulin heavy chain		49	19.75770925	1	ClassII	HLA-DRB5*01:01	Others	0.602059991	0.423544232	0.197706443	0.124938737	0.096910013	0.958607315	0.356547324
LTITSSLSSDGVLTVNGPRK	MS	Pos.	IL-2 release|proliferation	Negative|Positive	S	Homo sapiens	Alpha-crystallin B chain	P02511|A0A024R3B9|E9PNH7|E9PR44	139	21.53695375	1	ClassII	HLA-DPw2	Others	-0.06279083	0.408081321	0.405484573	0.070581074	0.124938737	0.585026652	0.647817482
LTPRRSRKLK	MS	Pos.	proliferation	Positive-Low	S	Homo sapiens	autoimmune enteropathy-related antigen AIE-75	Q9Y6N9|E9PNW1	73	19.7927213	1	ClassII	HLA-DRB5*01:01	Others	0.22184875	0.295798333	0.217150589	0.045757491	0.057991947	0.744727495	0.522878745
LTRADLSYPSHCCAFKNQKK	GD	Pos.	proliferation	Positive	S	Homo sapiens	Thyrotropin receptor	P16473|A0A0A0MTJ0	154	21.22629664	7	ClassII	HLA class II	Others	0.029963223	0.066484916	0.056497175	0.022276395	0.022276395	0.15490196	0.124938737
LVCGERGFFY	T1D	Pos.	IFNg release	Negative|Positive|Positive|Positive|Positive|Positive|Positive	S	Homo sapiens	Insulin precursor	F8WCM5|P01308|C9JNR5|A6XGL2	80	19.04445195	1	ClassI	HLA-A1|HLA-A11|HLA-A3	Others	0.480336642	0.977724814	0.881036947	0.281248435	0.326231938	2.227604939	1.747268297
LVEALYLVCGEEG	T1D	Pos.	IFNg release|proliferation	Positive|Positive|Positive|Positive|Positive|Positive|Positive|Positive|Positive-Low	NS	NA	NA		83	20.7698967	1	ClassII	HLA-DQA1*03:01/DQB1*03:02	Others	0	0.719720183	0.54768765	0.070581074	0.096910013	1.397940009	1.397940009
LVEALYLVCGERG	T1D	Pos.	proliferation	Positive-Low	S	Homo sapiens	insulin	F8WCM5|P01308|C9JNR5|A6XGL2	97	20.59557322	1	ClassII	HLA-DQA1*03:01/DQB1*03:02	Others	0.034762106	0.662309629	0.589305136	0.187086643	0.327902142	1.045757491	1.010995384
LVEALYLVCGERGFF	T1D	Pos.	IL-2 release|IL-4 release	Negative|Negative|Positive	S	Homo sapiens	Chain B, Structure Of Insulin|insulin	F8WCM5|P01308|C9JNR5|A6XGL2	115	21.1129411	1	ClassII	HLA-DQA1*03:01/DQB1*03:02|HLA class II	Others	-0.029963223	0.528466283	0.505884111	0.22184875	0.283996656	0.823908741	0.853871964
LVEALYLVCGERGFFYT	T1D	Pos.	IFNg release|IL-10 release|IL-4 release|proliferation	Positive|Positive|Positive|Positive|Positive|Positive|Positive	S	Homo sapiens	Insulin precursor	F8WCM5|P01308|C9JNR5|A6XGL2	132	21.51118206	1	ClassII	HLA-DRB1*16:01|HLA class II	Others	0	0.275993725	0.283775563	0.070581074	0.124938737	0.468521083	0.468521083
LVFLCLQYR	MS	Pos.	IFNg release	Positive|Positive	S	Homo sapiens	myelin/oligodendrocyte glycoprotein-25.6kD precursor	A0A0G2JI49|A0A0G2JIU9|A0A0G2JHB7|A0A0G2JHA9|A0A1W2PQ17|A0A0G2JKI0|Q5SSB8|A0A0G2JHM8|A0A0G2JIQ0	73	19.52188061	0	ClassII	HLA-DR|HLA-DRB1*15:01	Others	0.477121255	0.82716202	0.571330959	0.425968732	0.15490196	1.397940009	0.920818754
LVGAPFASLVATGLCFFGVA	MS	Pos.	proliferation	Positive	S	Homo sapiens	Myelin proteolipid protein	P60201|B1B1G2|B1B1G6|B1B1G4|B1B1G3|B1B1G1	142	20.76679611	1	ClassII	HLA-DRB1*15:01	Others	0.04742465	0.770675127	0.969312537	0.22184875	0.809668302	1.187086643	1.139661993
LVGEVWGL	MS	Pos.	activation	Positive	NS	NA	NA		47	18.09895777	1	ClassI	HLA-A*02:01	Others	-0.750865955	0.509405793	0.72265314	0.471582125	0.147210865	0.547229461	1.298095416
LVIARVRRLH	MS	Pos.	proliferation	Positive	S	Homo sapiens	human prolactin-releasing peptide receptor	P49683	75	19.54125159	0	ClassII	HLA-DRB5*01:01	Pred.	0.698970004	1.69717166	1.203198281	0.823908741	0.677780705	2.920818754	2.22184875
LVIIAEDVDGEALSTLVLNR	T1D	Pos.	proliferation	Positive-Low	S	Homo sapiens	chaperonin (HSP60)	P10809	144	22.55205759	1	ClassII	HLA class II	Others	0	0.536507982	0.316066362	0.070581074	0.022276395	1.522878745	1.522878745
LVILPMFHVSGLS	T1D	Pos.	proliferation	Positive-Low	NS	Lactococcus lactis	O-succinylbenzoic acid-CoA ligase		47	20.19604292	6	ClassII	HLA-DR53	Others	-0.113943352	0.513818215	0.724821653	0.22184875	0.22184875	1.187086643	1.301029996
LVKRTGEKVFLECVQDMDHE	MS	Neg.	proliferation	Negative	S	Homo sapiens	T cell receptor beta variable 3	A0A5B6	157	22.36287587	6	ClassII	HLA class II	Others	-0.115393419	0.147899166	0.159969891	0.096910013	0.045757491	0.22184875	0.337242168
LVLNRLKVGLQVVAVKAPGF	T1D	Pos.	proliferation	Positive-High	S	Homo sapiens	chaperonin (HSP60)	P10809	142	21.48077484	6	ClassII	HLA class II	Others	-0.157607853	0.363633782	0.577369417	0.15490196	0.187086643	0.638272164	0.795880017
LVQYLRECEDVMDWINDKEA	RA	Neg.	proliferation	Negative	S	Homo sapiens	nonerythroid alpha-spectrin	Q13813|A0A0D9SF54|A0A0D9SGF6	165	22.92372868	0	ClassII	HLA class II	Others	-0.71827516	0.121949442	0.125769414	0.022276395	0.022276395	0.240332155	0.958607315
LVQYLRECEDVMDWINDKEA	SLE	Neg.	proliferation	Negative	S	Homo sapiens	nonerythroid alpha-spectrin	Q13813|A0A0D9SF54|A0A0D9SGF6	165	22.92372868	0	ClassII	HLA class II	Others	0.93633092	0.232617514	0.022276395	0.022276395	0.022276395	0.958607315	0.022276395
LVRKELNKILEGRSKISVND	PBC	Neg.	proliferation	Negative|Negative	S	Homo sapiens	dihydrolipoamide S-acetyltransferase (E2 component of pyruvate dehydrogenase complex), isoform CRA_a|Dihydrolipoyllysine-residue acetyltransferase component of pyruvate dehydrogenase complex, mitochondrial precursor (Pyruvate dehydrogenase complex E2 subunit) (PDC-E2) (PDCE2) (E2) (Dihydrolipoamide S-acetyltransferase component of pyruvate dehydrogenase complex) (70 kDa mitochondrial autoantigen of primary biliary cirrhosis) (PBC) (M2 antigen complex 70 kDa subunit)	P10515|E9PEJ4|H0YDD4	146	22.2772721	1	ClassII	HLA class II	Others	0.249000996	0.210527374	0.159429145	0.022276395	0.070581074	0.508638306	0.259637311
LVRRRRKRYR	MS	Pos.	proliferation	Positive-Low	NS	Torque teno virus	ORF1		57	19.86197793	0	ClassII	HLA-DR13	Others	0.522878745	0.263093428	0.088800513	0.022276395	0.022276395	0.744727495	0.22184875
LVRTRSRRLT	MS	Pos.	proliferation	Positive-Low	S	Homo sapiens	G protein-coupled sphingolipid receptor	P21453	73	19.49574053	1	ClassII	HLA-DRB5*01:01	Pred.	0.640978057	1.017980313	0.678109343	0.318758763	0.259637311	2.096910013	1.455931956
LWEIEFAKQL	T1D	Pos.	proliferation	Positive	NS	NA	NA		69	19.98170348	0	ClassII	HLA-DR1	Others	-0.301029996	0.744474794	0.74898206	0.48148606	0.341988603	1.22184875	1.522878745
LWMRLLPLL	T1D	Pos.	CCL4/MIP-1b release|cytotoxicity|IFNg release	Positive|Positive|Positive|Positive|Positive|Positive|Positive|Positive	S	Homo sapiens	insulin|proinsulin precursor	F8WCM5|P01308|C9JNR5|A6XGL2	75	20.95186419	0	ClassI	HLA-A*24:02|HLA-A24	Prot.	-0.58306774	1.129607128	1.239939745	0.631369164	0.73744213	1.546177315	2.129245055
LYGALLLAEGFYTTGAVRQI	MS	Pos.	proliferation	Positive|Positive	S	Homo sapiens	Myelin proteolipid protein	P60201|B1B1G2|B1B1G6|B1B1G4|B1B1G3|B1B1G1	146	21.88078098	6	ClassII	HLA-DRB1*15:01|HLA-DRB5*01:01	Others	0.204119983	0.875542728	0.888515416	0.677780705	0.823908741	1.124938737	0.920818754
LYGALLLAEGFYTTGAVRQIF	MS	Neg.	proliferation	Negative	S	Homo sapiens	myelin proteolipid protein	P60201|B1B1G2|B1B1G6|B1B1G4|B1B1G3	155	22.10307142	6	ClassII	HLA class II	Others	0.249877473	1.016707432	1.025931241	0.744727495	0.958607315	1.346787486	1.096910013
LYHVYEVNLVSEHIWCEDFL	T1D	Pos.	proliferation	Positive|Positive	S	Homo sapiens	protein tyrosine phosphatase, receptor type, N precursor	Q16849	166	22.27963591	0	ClassII	HLA-DPB1*04:01	Others	0	0.488902406	0.404619689	0.15490196	0.096910013	0.958607315	0.958607315
LYKHPDNIDVWLGGLAENFL	GD	Pos.	IFNg release|IL-10 release|IL-4 release|IL-5 release|proliferation	Positive|Positive|Positive|Positive|Positive|Positive-Low	S	Homo sapiens	Thyroid peroxidase	P07202|A0A0G2JR79|A0A0G2JP53|A0A0G2JS21|A0A0G2JRZ1|A0A0G2JNN7|A0A0G2JR31|H0Y6H4|A0A0G2JR90|H7C5B6	157	22.14305669	1	ClassII	HLA class II	Others	0	0.605102856	0.577707271	0.045757491	0.124938737	1.070581074	1.070581074
LYKHPDNIDVWLGGLAENFLP	GD	Pos.	proliferation	Positive	S	Homo sapiens	Thyroid peroxidase	P07202|A0A0G2JR79|A0A0G2JP53|A0A0G2JS21|A0A0G2JRZ1|A0A0G2JNN7|A0A0G2JR31|H0Y6H4|A0A0G2JR90|H7C5B6	165	22.41002932	1	ClassII	HLA class II	Others	0	0.633727761	0.592081515	0.045757491	0.096910013	1.110698297	1.110698297
LYLVCGERGF	T1D	Pos.	IFNg release	Positive|Positive	S	Homo sapiens	Insulin precursor	F8WCM5|P01308|C9JNR5|A6XGL2	78	19.19902071	1	ClassI	HLA-A24	Others	0.211835848	0.798719634	0.735728983	0.486147409	0.330661731	1.572448979	1.360613131
LYLVCGERGFFYTPK	T1D	Neg.	IL-4 release	Negative|Negative	S	Homo sapiens	Chain B, Structure Of Insulin	F8WCM5|P01308|C9JNR5|A6XGL2	119	20.58051543	1	ClassII	HLA class II	Others	-0.101457641	0.170342862	0.195682327	0.096910013	0.096910013	0.318758763	0.420216403
LYRNGKDQDGDQAPEYRGRTELLKD	MS	Pos.	IFNg release|proliferation	Negative|Positive	S	Homo sapiens	Myelin-oligodendrocyte glycoprotein precursor|myelin oligodendrocyte glycoprotein	Q16653|A0A0G2JI49|A0A0G2JIU9|A0A0G2JHA9|C9JTE0|A0A0G2JKI0|Q5SSB8|A0A0G2JHM8|A0A0G2JIQ0	190	23.04333144	7	ClassII	HLA class II	Others	-0.04830468	0.022276395	0.038377955	0.022276395	0.022276395	0.022276395	0.070581074
LYYQRRRRKL	MS	Pos.	proliferation	Positive	S	Homo sapiens	endozepine-related protein	Q5T8D3|B7Z2R7	81	20.15630324	0	ClassII	HLA-DRB5*01:01	Pred.	0.501944838	0.39563988	0.212223374	0.045757491	0.022276395	1.070581074	0.568636236
MAAMMIARFKMF	T1D	Pos.	proliferation	Positive	NS	NA	NA		89	20.16631107	0	ClassII	HLA-DRB1*01:01	Prot.	-1.079181246	1.076773282	1.636364865	0.688246139	0.688246139	1.522878745	2.602059991
MAATYNFAVLKLMGRFTKF	MS	Pos.	proliferation	Positive|Positive	NS	Homo sapiens	Myelin proteolipid protein		120	21.38022072	7	ClassII	HLA-DRB1*15:01|HLA-DRB5*01:01	Others	0.301029996	0.615822351	0.462264216	0.431798276	0.346787486	0.920818754	0.619788758
MAIATGGAVFGEEGLTLNLE	T1D	Neg.	proliferation	Negative	S	Homo sapiens	chaperonin (HSP60)	P10809	144	21.73597446	6	ClassII	HLA class II	Others	-0.263241435	0.5899117	0.472755728	0.045757491	0.022276395	1.259637311	1.522878745
MAKAAAVGIDLGTTYSCVGV	T1D	Pos.	proliferation	Positive	NS	Homo sapiens	heat shock protein		139	20.77548389	8	ClassII	HLA class II	Others	-0.264817823	0.335710659	0.29279234	0.022276395	0.022276395	0.638272164	0.903089987
MAKTIAYDEEARRGL	RA	Pos.	proliferation	Positive|Positive	NS	Mycobacterium leprae	65 kd antigen		49	21.60900398	7	ClassII	HLA-DR3	Others	-0.323892879	0.179733549	0.172621705	0.045757491	0.045757491	0.408935393	0.732828272
MALWMRLLPLLALLAL	T1D	Pos.	proliferation	Positive	S	Homo sapiens	Insulin precursor	F8WCM5|P01308|C9JNR5|A6XGL2	125	23.08558842	0	ClassII	HLA class II	Others	0.167491087	0.723536788	0.92627846	0.327902142	0.288192771	1.769551079	1.602059991
MARAAFLFKTVGFGG	MS	Pos.	proliferation	Positive	NS	Mammalian orthoreovirus	sigma-2 protein		49	20.21288124	7	ClassII	HLA class II	Others	0.208275942	0.691493881	0.574351971	0.443697499	0.468521083	0.886056648	0.677780705
MARAVGIDLGTTNSVVSVLE	RA	Neg.	proliferation	Negative	NS	Mycobacterium tuberculosis	DnaK		87	21.37088827	6	ClassII	HLA class II	Others	-0.032184683	0.450126345	0.415960181	0.070581074	0.022276395	0.853871964	0.886056648
MASPGSGFWSFGSEDGSGDS	T1D	Pos.	proliferation	Positive	S	Homo sapiens	glutamate decarboxylase	Q05329|Q5VZ31	146	21.59258009	6	ClassII	HLA class II	Others	-0.158717163	0.15174845	0.123063448	0.022276395	0.022276395	0.30980392	0.468521083
MASQKRPSQRHGSKYLATAS	MS	Neg.	proliferation	Negative	S	Homo sapiens	Myelin basic protein	P02686|A8MZH3|H7BYR8|E9PLQ9|E9PNZ1|J3QKL5|E9PLU9|F8WEU6|H0YF02|E9PMR5|H0YEA2|J3QQK6|E9PQE7|E9PKX9|J3QL64|J3KS94|F5H7N4|E9PSE2	146	21.43782713	7	ClassII	HLA class II	Others	-0.163856803	0.08213898	0.136757915	0.045757491	0.045757491	0.15490196	0.318758763
MDFWCVEHDRPPPATPTSLTT	T1D	Pos.	proliferation	Positive	NS	Rubella virus	unnamed protein product		55	23.02029195	7	ClassII	HLA class II	Others	-0.06694679	0.076348132	0.050183864	0.022276395	0.022276395	0.15490196	0.22184875
MDHARHGFLPRHRDTGILD	MS	Pos.	proliferation	Positive-Low	S	Homo sapiens	MBP protein	P02686|A8MZH3|H7BYR8|E9PNZ1|J3QKL5|F8WEU6|H0YF02|E9PMR5|H0YEA2|J3QQK6|E9PKX9|J3QL64|F5H7N4	150	21.50381433	8	ClassII	HLA class II	Others	-0.023481096	0.022276395	0.030103427	0.022276395	0.022276395	0.022276395	0.045757491
MDHARHGFLPRHRDTGILDS	MS	Pos.	cytotoxicity|proliferation	Negative|Negative|Positive|Positive|Positive|Positive|Positive|Positive|Positive|Positive-High	S	Homo sapiens	MBP protein	P02686|A8MZH3|H7BYR8|E9PNZ1|J3QKL5|F8WEU6|H0YF02|E9PMR5|H0YEA2|J3QQK6|E9PKX9|J3QL64|F5H7N4	156	21.70891341	8	ClassII	HLA-DP|HLA-DQ|HLA-DR|HLA-DR6|HLA-DR8|HLA class II	Others	-0.051152522	0.041791083	0.054981299	0.033858267	0.022276395	0.045757491	0.096910013
MDIAIHHPWIRRPFFPFHSP	MS	Neg.	proliferation	Negative	S	Homo sapiens	Alpha-crystallin B chain	P02511|E9PS12|E9PRA8|E9PRS4|E9PR44|E9PJL7	170	22.0956423	0	ClassII	HLA class II	Others	0.38369957	0.249971869	0.115595829	0.070581074	0.096910013	0.508638306	0.124938737
MDMCSAGWLADRSVR	RA	Pos.	IL-17 release	Positive	S	Homo sapiens	large aggregating cartilage proteoglycan core protein	P16112|A0A087X1T7|Q6PID9|H0YMF1	121	20.78578336	6	ClassII	HLA class II	Others	0.164810249	0.50629484	0.354533009	0.124938737	0.096910013	0.886056648	0.721246399
MDPSGVKVLETAEDIQERRQ	RA	Neg.	proliferation	Negative	S	Homo sapiens	nonerythroid alpha-spectrin	Q13813|A0A1B0GTB7|A0A0D9SF54|A0A0D9SFF6|A0A0D9SGF6	152	23.33767211	6	ClassII	HLA class II	Others	-0.333214679	0.24841724	0.204221063	0.022276395	0.022276395	0.552841969	0.886056648
MDPSGVKVLETAEDIQERRQ	SLE	Neg.	proliferation	Negative	S	Homo sapiens	nonerythroid alpha-spectrin	Q13813|A0A1B0GTB7|A0A0D9SF54|A0A0D9SFF6|A0A0D9SGF6	152	23.33767211	6	ClassII	HLA class II	Others	0.519525103	0.326763062	0.366531544	0.022276395	0.366531544	0.886056648	0.366531544
MEDVATRRDALLSRRNALHE	RA	Neg.	proliferation	Negative	S	Homo sapiens	nonerythroid alpha-spectrin	Q13813|A0A0D9SF54|A0A0D9SGF6	151	22.80524644	6	ClassII	HLA class II	Others	-0.552841969	0.084146186	0.190318815	0.045757491	0.045757491	0.124938737	0.677780705
MEDVATRRDALLSRRNALHE	SLE	Neg.	proliferation	Negative	S	Homo sapiens	nonerythroid alpha-spectrin	Q13813|A0A0D9SF54|A0A0D9SGF6	151	22.80524644	6	ClassII	HLA class II	Others	0.488116639	0.18592144	0.096910013	0.070581074	0.096910013	0.585026652	0.096910013
MEFLERTYLVNDKAAKMHAFTLESVEL	T1D	Pos.	IFNg release	Positive|Positive	NS	Homo sapiens	solute carrier family 30 member 8		197	23.36712766	7	ClassII	HLA-DR3|HLA-DR4	Others	0.255272505	1.251123746	1.126872996	0.853871964	0.638272164	2	1.744727495
MEGEVWGL	MS	Pos.	activation|IL-2 release	Positive|Positive|Positive|Positive|Positive|Positive|Positive|Positive|Positive|Positive|Positive	S	Homo sapiens	Echinoderm microtubule-associated protein-like 6	Q05BV3|Q6ZMW3	66	19.09086862	1	ClassI	HLA-A*02:01|HLA-A*03:01	Others	-1.23430465	0.39451136	1.192770483	0.380194218	0.742407813	0.408828503	1.643133153
MEGVEEKKKEVPAVPETLKKKRRNFA	SLE	Pos.	IFNg release|proliferation	Positive|Positive|Positive	S	Homo sapiens	ribosomal protein L7	P18124	195	24.02471258	6	ClassII	HLA-DR6	Others	-0.182340208	0.095559603	0.337242168	0.022276395	0.337242168	0.15490196	0.337242168
MELERPGGNEITRGG	RA	Neg.	proliferation	Negative|Negative	S	Homo sapiens	fibrinogen alpha chain isoform alpha preproprotein	P02671	113	21.4292468	6	ClassII	HLA class II	Others	0.194574665	0.049533365	0.023657636	0.022276395	0.022276395	0.240332155	0.045757491
METSIQAMKRKVNLKTQQSQ	GD	Neg.	proliferation	Negative	S	Homo sapiens	Thyroid peroxidase	P07202|E9PFM6|C9J511|A0A0G2JR79|A0A0G2JP53|A0A0G2JRZ1|A0A0G2JNN7|A0A0G2JR31|H0Y6H4|A0A0G2JR90	153	22.01740625	6	ClassII	HLA class II	Others	0.162727297	0.11749826	0.07203214	0.022276395	0.022276395	0.259637311	0.096910013
MEVGWYRPPFSRVVHLYRNGK	MS	Pos.	IL-4 release|IL-5 release|proliferation	Positive|Positive|Positive|Positive|Positive|Positive|Positive-High|Positive-Intermediate	S	Homo sapiens	Myelin-oligodendrocyte glycoprotein precursor|myelin oligodendrocyte glycoprotein|myelin/oligodendrocyte glycoprotein-25.6kD precursor	Q16653|A0A0G2JI49|A0A0G2JIU9|A0A0G2JHA9|C9JTE0|A0A0G2JKI0|Q5SSB8|A0A0G2JHM8|A0A0G2JIQ0	171	22.33015088	6	ClassII	HLA-DR|HLA class II	Others	0.043708928	0.249453927	0.286518271	0.15490196	0.22184875	0.37161107	0.327902142
MFPEVKEKG	T1D	Pos.	cytotoxicity	Positive	S	Homo sapiens	Glutamate decarboxylase 2	Q05329	71	19.625873	2	ClassI	HLA-A11	Others	-0.188069683	0.228524306	0.318061512	0.060838314	0.039077563	0.552627976	0.74069766
MGCSSPPCECHQEEDFRVTC	GD	Neg.	proliferation	Negative|Negative|Negative|Negative	S	Homo sapiens	Thyrotropin receptor	P16473|Q0VAP8|G3V381|A0A2R8Y709|A0A0A0MTJ0	165	22.59276428	7	ClassII	HLA class II	Others	0	0.030103427	0.030103427	0.022276395	0.022276395	0.045757491	0.045757491
MGIPTFGRSFTLASSE	RA	Pos.	IL-2 release	Positive	S	Homo sapiens	Chitinase-3-like protein 1	P36222	118	20.58086847	7	ClassII	HLA-DR4	Others	-0.111973759	0.737481975	0.592509376	0.366531544	0.124938737	0.958607315	1.070581074
MHCQTTLKYAIKTGH	T1D	Neg.	proliferation	Negative|Negative	S	Homo sapiens	Glutamate decarboxylase 2	Q05329|Q5VZ29	119	19.52419838	7	ClassII	HLA-DQA1*03:01/DQB1*03:02|HLA-DR	Others	-0.498840504	0.164092331	0.326134866	0.022276395	0.022276395	0.387216143	0.886056648
MHGNWHFFRNFLSN	MS	Pos.	proliferation	Positive	NS	Kitasatospora setae	putative phosphoenolpyruvate carboxylase		50	20.50052956	1	ClassII	HLA-DRB1*15:01	Pred.	0.740362689	0.796801864	0.541384521	0.259637311	0.22184875	1.698970004	0.958607315
MHSLTIQMESPVDQDPDCLFCEDPCD	T1D	Pos.	IFNg release	Positive|Positive	S	Homo sapiens	solute carrier family 30 member 8	Q8IWU4	214	23.52946323	6	ClassII	HLA-DR3|HLA-DR4	Others	0	0.402252793	0.252182464	0.187086643	0.022276395	0.886056648	0.886056648
MHWVRQAPGKGLEW	SLE	Pos.	IL-2 release|IL-4 release	Positive|Positive	S	Homo sapiens	immunoglobulin variable region	P0DP02|P0DP03|P01772|A0A0C4DH33|A0A0B4J1X8|P0DP04|P01768|P01782|A0A0J9YY99|A0A075B7F0	117	20.58772967	6	ClassII	HLA class II	Others	-0.050609993	0.180328277	0.351639989	0.045757491	0.351639989	0.301029996	0.351639989
MIAATYNFAVLKLMGRGTKF	MS	Pos.	IFNg release|IL-10 release|IL-4 release|proliferation|TNFa release	Positive|Positive|Positive|Positive-Low|Positive-Low	S	Homo sapiens	myelin proteolipid protein	P60201	153	21.16634177	8	ClassII	HLA-DRB1*15:01	Others	0.057991947	0.627532039	0.576829019	0.585026652	0.508638306	0.677780705	0.619788758
MIARFKMFPEVKEKG	T1D	Pos.	proliferation	Positive|Positive	S	Homo sapiens	Glutamate decarboxylase 2	Q05329	120	21.11347833	6	ClassII	HLA-DRB1*04:04|HLA class II	Others	-0.352182518	0.275383512	0.394121145	0.15490196	0.124938737	0.443697499	0.795880017
MKRGLTVAVAGAAILVAGLS	RA	Pos.	proliferation	Positive	NS	Mycobacterium tuberculosis	19 KDA LIPOPROTEIN ANTIGEN PRECURSOR LPQH		54	21.18710955	6	ClassII	HLA class II	Others	0.096910013	1.198470328	1.194025469	0.187086643	0.22184875	2.397940009	2.301029996
MLGGEVFYV	MS	Pos.	activation|IL-2 release	Positive-Low|Positive-Low	NS	NA	NA		60	18.8722467	0	ClassI	HLA-A*02:01	Prot.	-2.908379283	0.840406808	2.434237615	0.440451247	0.719733578	1.240362368	4.148741651
MLIGEVFNI	MS	Pos.	activation|IL-2 release	Positive|Positive	NS	NA	NA		61	18.96934719	0	ClassI	HLA-A*02:01	Prot.	-2.569019362	0.975045438	2.510501222	0.556536736	1.058428943	1.39355414	3.962573502
MLPGEVFAI	MS	Pos.	activation|IL-2 release	Positive|Positive	NS	NA	NA		60	19.20285806	2	ClassI	HLA-A*02:01	Prot.	-1.427475334	1.288115862	1.868482133	0.862845355	0.596102564	1.713386368	3.140861703
MLRKARRKLIYEKAKHYHKEYRQM	SLE	Pos.	IFNg release|proliferation	Positive|Positive|Positive|Positive|Positive|Positive	S	Homo sapiens	ribosomal protein L7	P18124|C9JZ88|C9JIJ5|A8MUD9	195	22.87593056	0	ClassII	HLA-DPw2|HLA-DPw4	Others	0.93633092	0.311936939	0.022276395	0.022276395	0.022276395	0.958607315	0.022276395
MLRLPTVFRQMRPVSRVLAP	T1D	Pos.	proliferation	Positive-Low	S	Homo sapiens	chaperonin (HSP60)	P10809|C9JL25|C9JCQ4|C9JL19|F8WBB1|E7EXB4|E7ESH4|C9J0S9	156	22.70903621	6	ClassII	HLA class II	Prot.	-1.06694679	0.58518699	0.823919353	0.070581074	0.070581074	1.455931956	2.522878745
MLTLAKNMEVRAIFTGYYG	MS	Neg.	proliferation	Negative	S	Homo sapiens	2',3'-cyclic-nucleotide 3'-phosphodiesterase (EC 3.1.4.37)	P09543	149	21.97593209	8	ClassII	HLA class II	Others	0.075720714	0.639119407	0.509081184	0.619788758	0.443697499	0.677780705	0.602059991
MLYQHLLPL	T1D	Pos.	CCL4/MIP-1b release|cytotoxicity|granzyme B release|IFNg release|TNFa release	Positive|Positive|Positive|Positive|Positive|Positive|Positive|Positive|Positive|Positive-Low|Positive-Low	NS	Homo sapiens	alternatively spliced Insulin		49	20.18020231	0	ClassI	HLA-A*02:01	Others	0.075354838	2.401230727	2.31248454	1.333837837	1.17629108	4.022276395	3.946921557
MMIARFKMFPEVKEKGMAAL	T1D	Pos.	IFNg release|IL-10 release|IL-4 release|proliferation	Negative|Positive|Positive|Positive	S	Homo sapiens	Glutamate decarboxylase 2	Q05329	161	22.32786382	6	ClassII	HLA-DR12	Others	-0.378634853	0.13644954	0.239476974	0.096910013	0.096910013	0.259637311	0.638272164
MNASIHFLKALETY	MS	Pos.	proliferation	Positive	S	Homo sapiens	arylacetamide deacetylase-like 4 isoform X1	Q5VUY2	109	20.85348969	7	ClassII	HLA-DRB1*15:01	Others	-0.22184875	1.593079449	1.430809941	1.32330639	0.769551079	2	2.22184875
MNEELTERLFVLSNSSTLNL	GD	Pos.	proliferation	Positive	NS	Homo sapiens	unnamed protein product		144	23.42149534	7	ClassII	HLA class II	Prot.	-1.660051938	0.464826492	1.064969041	0.443697499	0.494850022	0.494850022	2.15490196
MNILLQYVVKSFD	T1D	Pos.	proliferation	Positive|Positive	S	Homo sapiens	Glutamate decarboxylase 2	Q05329|Q5VZ29|Q5VZ31	103	20.72308094	0	ClassII	HLA-DRB1*04:01	Others	0.034762106	0.85583698	0.850209421	0.356547324	0.187086643	1.920818754	1.886056648
MNPARSFGPAVIMGN	MS	Neg.	proliferation	Negative	S	Homo sapiens	Aquaporin-4	P55087|J3KRM4	116	20.43913184	6	ClassII	HLA class II	Others	-0.22184875	0.804846423	0.95274559	0.259637311	0.48148606	1.301029996	1.522878745
MPESPTPLLGRDIL	MS	Neg.	IFNg release	Negative	NS	Human endogenous retrovirus W	protease		58	21.85671307	6	ClassI	HLA-B*07:02	Pred.	1.687152227	1.247743117	0.335815786	0.453093521	0.316391085	2.042392713	0.355240486
MPSPSEPRVCL	MS	Neg.	IFNg release	Negative	NS	Human endogenous retrovirus W	protease		56	20.82074936	0	ClassI	HLA-B*07:02	Pred.	2.05623834	1.472391519	0.304829042	0.522389716	0.243503101	2.422393323	0.366154983
MQALEIELQSQLSMK	PSO	Pos.	IFNg release|proliferation	Positive|Positive|Positive|Positive	S	Homo sapiens	keratin, type I cytoskeletal 17	Q04695|F5GWP8	116	22.23670356	0	ClassII	HLA-DR4|HLA-DR7	Others	-0.131672119	0.372762676	0.619788758	0.22184875	0.619788758	0.488116639	0.619788758
MQQQCCQQLAQIPQQLQCAA	CD	Neg.	proliferation	Negative|Negative|Negative|Negative	NS	Triticum aestivum	Gamma-gliadin precursor|gamma gliadin precursor		62	21.91098866	0	ClassII	HLA-DQ2|HLA-DQ8|HLA-DQA1*05:01/DQB1*02:01	Others	0.132625565	0.099756776	0.022276395	0.022276395	0.022276395	0.15490196	0.022276395
MQVDPSGQVQWPQQQPFPQP	CD	Neg.	proliferation	Negative|Negative|Negative|Negative	NS	Triticum aestivum	Gamma-gliadin precursor|gamma gliadin precursor		63	22.11435325	6	ClassII	HLA-DQ2|HLA-DQ8|HLA-DQA1*05:01/DQB1*02:01	Others	0.04830468	0.046093113	0.022276395	0.022276395	0.022276395	0.070581074	0.022276395
MRALAVLSVTLVMACTEAFF	GD	Pos.	proliferation	Positive	S	Homo sapiens	Thyroid peroxidase	P07202|E9PFM6|C9J511|A0A0G2JP53|A0A0G2JRZ1|A0A0G2JNN7|A0A0G2JR31|A0A0G2JR90	152	22.30321264	6	ClassII	HLA class II	Others	0	0.734567753	0.824553574	0.337242168	0.552841969	1.096910013	1.096910013
MSDRPTARRWGKCGPLCTRE	MS	Neg.	activation	Negative	S	Homo sapiens	Aquaporin-4	P55087	160	21.51046064	7	ClassII	HLA class II	Others	-0.04830468	0.022276395	0.038377955	0.022276395	0.022276395	0.022276395	0.070581074
MSILKIHAREIFDSR	RA	Pos.	IFNg release|IL-17A release	Negative|Negative|Negative|Negative|Negative|Negative|Positive|Positive|Positive|Positive|Positive|Positive	S	Homo sapiens	Alpha-enolase	P06733|A0A2R8Y6G6|A0A2R8Y879|K7ERS8|K7EM90|A0A2R8YEG5|A0A2R8Y798|A0A2R8YEM5	117	20.98578643	0	ClassII	HLA-DRA*01:01/DRB1*04:01|HLA-DRA*01:01/DRB1*04:04|HLA-DRB1*01:01	Prot.	-0.875061263	0.591932467	0.845255623	0.387216143	0.37675071	1.083546051	1.958607315
MSPVNKSFEIEVTCS	RA	Neg.	proliferation	Negative	NS	Mycobacterium tuberculosis	19 KDA LIPOPROTEIN ANTIGEN PRECURSOR LPQH		48	20.79947505	6	ClassII	HLA class II	Others	0.046457401	0.316430144	0.240954734	0.070581074	0.045757491	0.508638306	0.462180905
MSQKPAKEGPRLSKNQKYS	MS	Pos.	proliferation	Positive-High	S	Homo sapiens	Myelin-associated oligodendrocyte basic protein	Q13875|C9JLT8|C9JAR7	142	21.45741301	6	ClassII	HLA class II	Others	-0.023481096	0.022276395	0.030103427	0.022276395	0.022276395	0.022276395	0.045757491
MSSSGAKDKPELQFPFLQD	MS	Neg.	proliferation	Negative	S	Homo sapiens	2',3'-cyclic-nucleotide 3'-phosphodiesterase (EC 3.1.4.37)	P09543|C9K0L8|K7EN66|K7ERZ0	143	22.10718507	6	ClassII	HLA class II	Others	-0.074633618	0.022276395	0.054981299	0.022276395	0.022276395	0.022276395	0.096910013
MTCENQNPCFPIQLP	GD	Pos.	proliferation	Positive	S	Homo sapiens	Thyroid peroxidase	P07202|A0A0G2JR79|A0A0G2JP53|A0A0G2JRZ1|A0A0G2JNN7|A0A0G2JR31|H0Y6H4	126	20.64823712	2	ClassII	HLA class II	Others	0	0.054479514	0.054479514	0.022276395	0.022276395	0.070581074	0.070581074
MTMGTVQRWEKKVGEKLSEG	PBC	Neg.	proliferation	Negative	S	Homo sapiens	dihydrolipoamide S-acetyltransferase (E2 component of pyruvate dehydrogenase complex), isoform CRA_a	P10515	155	22.06575696	8	ClassII	HLA class II	Others	0.032184683	0.095393856	0.08838735	0.022276395	0.045757491	0.187086643	0.15490196
MVCTPKSDEFNPCEDIMGY	GD	Neg.	proliferation	Negative	S	Homo sapiens	thyroid stimulating hormone receptor	P16473|A0A0A0MTJ0	158	21.61706243	7	ClassII	HLA class II	Others	0	0.071749672	0.071749672	0.022276395	0.022276395	0.170696227	0.170696227
MVFDGKPQHTNVCFW	T1D	Pos.	proliferation	Positive	S	Homo sapiens	Glutamate decarboxylase 2	Q05329	127	20.20239758	7	ClassII	HLA class II	Others	0.166649703	0.12606051	0.07149304	0.022276395	0.022276395	0.508638306	0.341988603
MVLVEVTALGNLRMV	SLE	Neg.	proliferation	Negative	S	Homo sapiens	rhesus polypeptide RhII	Q02161|H3BT10|E7EVW1	114	21.23080938	6	ClassII	HLA class II	Pred.	0.602059991	0.771984233	0.619788758	0.537602002	0.619788758	1.22184875	0.619788758
MVRVPVPQLQPQNPS	CD	Neg.	proliferation	Negative|Negative	NS	Triticum aestivum	Alpha-gliadin		56	21.6327035	0	ClassII	HLA-DQ2|HLA-DQ8	Others	0.09017663	0.140959338	0.096910013	0.096910013	0.096910013	0.187086643	0.096910013
MVWESGCTV	T1D	Neg.	IFNg release	Negative	S	Homo sapiens	Receptor-type tyrosine-protein phosphatase-like N precursor	Q16849	75	18.63146019	2	ClassI	HLA-A*02:01	Others	0.452682855	1.481608345	1.695214689	1.037176243	0.919994377	2.647046088	2.194363234
MVWESGCTVIVMLTPLVEDGV	T1D	Pos.	proliferation	Positive	S	Homo sapiens	protein tyrosine phosphatase, receptor type, N precursor	Q16849	166	22.55595635	7	ClassII	HLA-DRB1*04:01	Others	0.16840443	0.619653518	0.538044244	0.096910013	0.15490196	1.022276395	0.853871964
MVWGPDPLYV	T1D	Pos.	CCL4/MIP-1b release|cytotoxicity	Positive-Low|Positive-Low	NS	Bacteroides fragilis	DUF5119 domain-containing protein		46	19.88814871	6	ClassI	HLA-A*02:01	Others	-0.309240377	1.059225854	1.283702155	0.483405138	0.742698297	1.616382085	1.925622462
MYAAMIARFKMF	T1D	Pos.	proliferation	Positive-Low	NS	NA	NA		91	19.5746059	0	ClassII	HLA-DRB1*01:01	Prot.	-1.243038049	1.201244309	1.60026465	0.744727495	0.744727495	1.455931956	2.698970004
MYAMAIARFKMF	T1D	Pos.	proliferation	Positive	NS	NA	NA		91	19.74587484	0	ClassII	HLA-DRB1*01:01	Prot.	-1.167491087	1.307843137	1.788597461	0.795880017	0.795880017	1.602059991	2.769551079
MYAMMIARFAMF	T1D	Pos.	proliferation	Positive-High	NS	NA	NA		93	19.61310227	0	ClassII	HLA-DRB1*01:01	Others	-0.249877473	1.416551767	1.74399951	1.022276395	0.958607315	2.096910013	2.346787486
MYAMMIARFK	T1D	Pos.	proliferation	Positive|Positive|Positive|Positive|Positive|Positive|Positive|Positive|Positive|Positive|Positive-Low	S	Homo sapiens	Glutamate decarboxylase 2	Q05329	87	19.10954888	0	ClassII	HLA-DRB1*01:01|HLA-DRB5*01:01	Prot.	-1	1.687215669	2.093582562	1.096910013	0.958607315	3	4
MYAMMIARFKMF	T1D	Pos.	proliferation	Positive	S	Homo sapiens	Glutamate decarboxylase 2	Q05329	107	19.81903022	0	ClassII	HLA-DRA*01:01/DRB1*01:01	Prot.	-1.15490196	1.19390697	1.698295281	0.657577319	0.638272164	2	3.15490196
MYAMMIERFKMF	T1D	Pos.	proliferation	Positive-Low	NS	NA	NA		99	20.40310672	0	ClassII	HLA-DRB1*01:01	Prot.	-0.857332496	1.001918078	1.307054784	0.568636236	0.259637311	1.744727495	2.602059991
MYELLQPAAIV	T1D	Pos.	proliferation	Positive	NS	NA	NA		46	20.75599011	0	ClassII	HLA-DR1	Others	0	0.971394907	0.901383123	0.337242168	0.537602002	1.455931956	1.455931956
MYEMMIARFKMF	T1D	Pos.	proliferation	Positive-Low	NS	NA	NA		99	20.32223058	0	ClassII	HLA-DRB1*01:01	Prot.	-1.124938737	0.9242938	1.303247362	0.552841969	0.48148606	1.397940009	2.522878745
MYKDSHHPARTAHYGSLPQKS	MS	Neg.	proliferation	Negative	S	Homo sapiens	myelin basic protein	J3QKL5|C9J6H1	162	21.30473223	7	ClassII	HLA class II	Others	-0.114573221	0.210959044	0.257424646	0.045757491	0.070581074	0.462180905	0.576754126
MYWVRQAPGKGLEW	SLE	Pos.	IL-2 release|IL-4 release	Positive|Positive	NS	Homo sapiens	immunoglobulin heavy chain variable region		105	20.7134415	6	ClassII	HLA class II	Others	0.016390416	0.225427877	0.392544977	0.070581074	0.392544977	0.408935393	0.392544977
NAHIKGVETIANDVVSLATK	PBC	Neg.	proliferation	Negative	S	Homo sapiens	dihydrolipoamide S-acetyltransferase (E2 component of pyruvate dehydrogenase complex), isoform CRA_a	P10515|E9PEJ4|H0YDD4	143	20.77629741	1	ClassII	HLA class II	Others	0.062147907	0.482531455	0.472903251	0.187086643	0.096910013	0.886056648	0.823908741
NALHERAMRRRAQLADSFHL	RA	Neg.	proliferation	Negative	S	Homo sapiens	nonerythroid alpha-spectrin	Q13813|A0A0D9SF54|A0A0D9SGF6	153	22.58565749	0	ClassII	HLA class II	Prot.	-0.762639084	0.191538818	0.336725599	0.124938737	0.15490196	0.259637311	1.022276395
NALHERAMRRRAQLADSFHL	SLE	Neg.	proliferation	Negative	S	Homo sapiens	nonerythroid alpha-spectrin	Q13813|A0A0D9SF54|A0A0D9SGF6	153	22.58565749	0	ClassII	HLA class II	Others	0.138302698	0.267103287	0.259637311	0.187086643	0.259637311	0.397940009	0.259637311
NALLLGDSALYLCASS	MS	Neg.	proliferation	Negative	S	Homo sapiens	TCRBV5S2	A0A597|A0A599|A0A0A0MS05|A0A0J9YX44	113	21.32594514	1	ClassII	HLA-DRB5*01:01	Others	-0.045757491	0.799675701	0.795597549	0.677780705	0.619788758	1	1.045757491
NALNSPLHQEYEENL	GD	Pos.	proliferation	Positive	S	Homo sapiens	thyroid stimulating hormone receptor	P16473|A0A0A0MTJ0	116	21.87134108	0	ClassII	HLA class II	Others	0	0.158269791	0.149995263	0.022276395	0.022276395	0.381951903	0.381951903
NANVLHFLKNIICQ	MS	Pos.	proliferation	Positive	S	Homo sapiens	dynein heavy chain 10, axonemal	Q8IVF4|A0A1C7CYW8	110	20.48014551	0	ClassII	HLA-DRB1*15:01	Pred.	0.865301426	0.806929407	0.490254065	0.259637311	0.124938737	1.823908741	0.958607315
NASVRAAFVHALGDLFQSISVLISALI	T1D	Pos.	IFNg release	Positive|Positive	S	Homo sapiens	solute carrier family 30 member 8	Q8IWU4	192	22.49323858	6	ClassII	HLA-DR3|HLA-DR4	Others	-0.301029996	1.4691388	1.576261013	0.397940009	0.508638306	2.096910013	2.397940009
NATGMEVGWYRPPFSRVVH	MS	Pos.	proliferation	Positive	S	Homo sapiens	myelin/oligodendrocyte glycoprotein-25.6kD precursor	Q16653|A0A0G2JI49|A0A0G2JIU9|A0A0G2JHA9|C9JTE0|A0A0G2JKI0|Q5SSB8|A0A0G2JHM8|A0A0G2JIQ0	152	21.67453069	8	ClassII	HLA class II	Others	-0.096910013	0.173390951	0.237997626	0.124938737	0.15490196	0.240332155	0.337242168
NCSKDAKVPSPP	SS	Pos.	proliferation	Positive	S	Homo sapiens	DNA topoisomerase 1	P11387	89	19.82257594	0	ClassII	HLA class II	Others	0.04830468	0.046428734	0.022276395	0.022276395	0.022276395	0.070581074	0.022276395
NDKEAIVTSEELGQDLEHVE	RA	Neg.	proliferation	Negative	S	Homo sapiens	nonerythroid alpha-spectrin	Q13813|A0A0D9SF54|A0A0D9SGF6	149	22.91210917	6	ClassII	HLA class II	Others	-0.455931956	0.138759949	0.124433163	0.022276395	0.022276395	0.397940009	0.853871964
NDKEAIVTSEELGQDLEHVE	SLE	Neg.	proliferation	Negative	S	Homo sapiens	nonerythroid alpha-spectrin	Q13813|A0A0D9SF54|A0A0D9SGF6	149	22.91210917	6	ClassII	HLA class II	Others	0.698970004	0.211771306	0.15490196	0.022276395	0.15490196	0.853871964	0.15490196
NDQGNRTTPSYVAFTDTERL	T1D	Pos.	proliferation	Positive-Low	S	Homo sapiens	heat shock protein	P0DMV8|P54652|P34931|P11142|P0DMV9|P48741|P17066|Q53FA3|E9PPY6|E9PN25|E9PLF4|E9PK54|E9PQK7|E9PNE6|E9PI65|E9PQQ4|E9PKE3|A0A0G2JIW1	151	21.44534836	7	ClassII	HLA class II	Others	0	0.404827425	0.334300518	0.070581074	0.022276395	0.698970004	0.698970004
NDSQRQATKDAGVIAGLNVL	T1D	Neg.	proliferation	Negative	S	Homo sapiens	heat shock protein	P0DMV8|P34931|P0DMV9|Q53FA3|A0A0G2JIW1	142	20.91055887	6	ClassII	HLA class II	Others	-0.355387658	0.326416678	0.330833009	0.022276395	0.022276395	0.769551079	1.124938737
NEEAGDGTTTATVLARSIAK	T1D	Pos.	proliferation	Positive-Low	S	Homo sapiens	chaperonin (HSP60)	P10809|C9JL25|E7EXB4|E7ESH4	139	21.16387051	2	ClassII	HLA class II	Others	-0.263241435	0.506669741	0.593609363	0.022276395	0.070581074	1.259637311	1.522878745
NERLAKLSDGVAVLKVGGTS	T1D	Neg.	proliferation	Negative	S	Homo sapiens	chaperonin (HSP60)	P10809	137	21.33495526	1	ClassII	HLA class II	Others	-0.212608093	0.281073582	0.355993458	0.15490196	0.170696227	0.508638306	0.721246399
NESSMQSLRQRKSVNALNS	GD	Pos.	proliferation	Positive	S	Homo sapiens	thyroid stimulating hormone receptor	P16473|A0A0A0MTJ0	139	21.9111268	0	ClassII	HLA class II	Others	0	0.082586476	0.100705697	0.022276395	0.022276395	0.15490196	0.15490196
NEWREFCGLPRLETPADLST	GD	Pos.	proliferation	Positive	S	Homo sapiens	Thyroid peroxidase	P07202|A0A0G2JR79|A0A0G2JP53|A0A0G2JS21|A0A0G2JRZ1|A0A0G2JNN7|A0A0G2JR31|H0Y6H4|A0A0G2JR90|H7C5B6	157	22.74194539	2	ClassII	HLA class II	Others	0	0.133009035	0.157242074	0.022276395	0.124938737	0.22184875	0.22184875
NFFRMVISNPAAT	T1D	Pos.	CCL20/MIP-3a release|GM-CSF release|IFNg release|IL-10 release|IL-2 release|IL-4 release|IL-5 release|IL-9 release|proliferation|TNF release|TNFa release	Positive|Positive|Positive|Positive|Positive|Positive|Positive|Positive|Positive|Positive|Positive|Positive|Positive|Positive|Positive|Positive|Positive|Positive|Positive-Intermediate|Positive-Low|Positive-Low	S	Homo sapiens	Glutamate decarboxylase 2	Q05329|Q99259	101	20.31047292	6	ClassII	HLA-DR4|HLA-DRA*01:01/DRB1*04:01|HLA-DRB1*04:01|HLA-DRB1*04:04	Pred.	0.84509804	1.997858172	1.831981994	0.853871964	0.853871964	4	3.15490196
NFGSQRFSKIASNTQS	RA	Pos.	IL-2 release	Positive	S	Homo sapiens	Chitinase-3-like protein 1	P36222	116	19.85238453	6	ClassII	HLA-DR4	Pred.	0.647817482	0.505055623	0.456679236	0.15490196	0.070581074	1.346787486	0.698970004
NFIRMVISNPAAT	T1D	Pos.	proliferation	Positive|Positive	NS	NA	NA		90	20.27480084	6	ClassII	HLA-DRA*01:01/DRB1*04:01	Others	0	2.065355112	1.962043635	0.809668302	0.721246399	4	4
NFLPRARTGPLFACLIGKQM	GD	Pos.	proliferation	Positive	S	Homo sapiens	Thyroid peroxidase	P07202|A0A0G2JR79|A0A0G2JP53|A0A0G2JS21|A0A0G2JRZ1|A0A0G2JNN7|A0A0G2JR31|H0Y6H4|A0A0G2JR90|H7C5B6	154	21.74876053	6	ClassII	HLA class II	Others	0.09017663	0.254068336	0.316927326	0.022276395	0.15490196	0.585026652	0.494850022
NFLPRARTGPLFACLIGKQMK	GD	Pos.	proliferation	Positive	S	Homo sapiens	Thyroid peroxidase	P07202|A0A0G2JR79|A0A0G2JP53|A0A0G2JS21|A0A0G2JRZ1|A0A0G2JNN7|A0A0G2JR31|H0Y6H4|A0A0G2JR90|H7C5B6	161	21.99513423	6	ClassII	HLA class II	Others	0.09017663	0.251907626	0.315896967	0.045757491	0.124938737	0.585026652	0.494850022
NGFTSVQGYAFNGTKLDAVY	GD	Pos.	proliferation	Negative|Negative|Positive|Positive	S	Homo sapiens	Thyrotropin receptor	P16473|Q0VAP8|A0A0A0MTJ0	148	20.46227878	6	ClassII	HLA class II	Others	-0.09017663	0.394542037	0.649763883	0.045757491	0.341988603	0.795880017	0.886056648
NGVTLGYTSGTCQGNASATK	RA	Neg.	proliferation	Negative	NS	Mycobacterium tuberculosis	Lipoprotein LpqH		47	19.91728192	7	ClassII	HLA class II	Others	0.505149978	0.148900463	0.101378167	0.022276395	0.022276395	0.823908741	0.318758763
NILLQYVVKSFD	T1D	Pos.	cytotoxicity|IFNg release|proliferation	Positive|Positive|Positive|Positive|Positive|Positive|Positive-High|Positive-High|Positive-High|Positive-Intermediate|Positive-Intermediate|Positive-Intermediate|Positive-Intermediate|Positive-Low|Positive-Low|Positive-Low|Positive-Low|Positive-Low	S	Homo sapiens	Glutamate decarboxylase 2|glutamate decarboxylase 2 (pancreatic islets and brain, 65kDa), isoform CRA_c	Q05329|Q5VZ29|Q5VZ31	92	20.11272621	0	ClassII	HLA-DR53|HLA-DRB4*01:03	Others	0.06694679	1.007996169	0.987579901	0.420216403	0.22184875	2.22184875	2.15490196
NILLQYVVKSFDRS	T1D	Pos.	IFNg release|proliferation	Positive|Positive-Low	S	Homo sapiens	Glutamate decarboxylase 2	Q05329|Q5VZ29|Q5VZ31	106	20.66743925	0	ClassII	HLA-DR53	Others	-0.249877473	0.792843882	0.87253745	0.259637311	0.187086643	1.795880017	2.045757491
NIMVAFKGVWTQAFWKAVTA	MS	Neg.	activation	Negative	S	Homo sapiens	Aquaporin-4	P55087	158	21.08919554	7	ClassII	HLA class II	Others	0.176091259	0.97951584	0.933414941	0.795880017	0.795880017	1.22184875	1.045757491
NIQGITKPAIRRLAR	SLE	Neg.	IL-2 release	Negative	S	Homo sapiens	histone H4	P62805	111	20.5114737	6	ClassII	HLA class II	Others	0.330993219	0.445737265	0.522878745	0.022276395	0.522878745	0.853871964	0.522878745
NIRRVIAQRLMQSKQTIPHY	PBC	Neg.	proliferation	Negative|Negative	S	Homo sapiens	dihydrolipoamide S-acetyltransferase (E2 component of pyruvate dehydrogenase complex), isoform CRA_a|Dihydrolipoyllysine-residue acetyltransferase component of pyruvate dehydrogenase complex, mitochondrial precursor (Pyruvate dehydrogenase complex E2 subunit) (PDC-E2) (PDCE2) (E2) (Dihydrolipoamide S-acetyltransferase component of pyruvate dehydrogenase complex) (70 kDa mitochondrial autoantigen of primary biliary cirrhosis) (PBC) (M2 antigen complex 70 kDa subunit)	P10515|E9PEJ4|H0YDD4	158	22.0526025	7	ClassII	HLA class II	Pred.	0.734685557	0.846955727	0.385002255	0.096910013	0.187086643	1.455931956	0.721246399
NKILTATVDNANILL	PSO	Neg.	proliferation	Negative	S	Homo sapiens	keratin, type I cytoskeletal 17	Q04695|K7EPJ9|F5GWP8	109	20.34519333	0	ClassII	HLA class II	Others	0.343781976	0.787689264	0.795880017	0.318758763	0.795880017	1.139661993	0.795880017
NKPLITVTNSK	GD	Pos.	proliferation	Positive	NS	Homo sapiens	thyroid stimulating hormone receptor		73	18.86441849	1	ClassII	HLA class II	Others	-0.077604858	0.161706782	0.222486851	0.070581074	0.070581074	0.259637311	0.337242168
NKPLITVTNSKY	GD	Neg.	proliferation	Negative|Negative	NS	Homo sapiens	Thyroglobulin precursor		73	19.31157807	1	ClassII	HLA class II	Others	-0.16840443	0.336257975	0.421121501	0.15490196	0.15490196	0.552841969	0.721246399
NKRAVRRLRTACERAKRTLS	T1D	Neg.	proliferation	Negative	S	Homo sapiens	heat shock protein	P0DMV8|P54652|P34931|P11142|P0DMV9|Q53FA3|E9PN89|E9PNE6|E9PKE3|A0A0G2JIW1|A8K7Q2|V9GZ37	147	21.82477091	1	ClassII	HLA class II	Others	-0.21387982	0.321665714	0.334236402	0.022276395	0.022276395	1.045757491	1.259637311
NLAQDLATV	T1D	Pos.	granzyme B release	Positive	S	Homo sapiens	glial fibrillary acidic protein isoform 2	P14136|K7EKH9|A0A1X7SCE1|K7EMP8|A0A1W2PRT3|A0A1X7SBR3|K7ELP4|A0A1W2PR46|K7EJU1|B4DIR1	64	18.8102964	0	ClassI	HLA-A*02:01	Prot.	-0.507189299	0.931111129	1.060047835	0.613288844	0.374801798	1.40163634	1.908825639
NLFLFLFAV	T1D	Pos.	granzyme B release|IFNg release	Negative|Positive	S	Homo sapiens	islet-specific glucose-6-phosphatase-related protein isoform 1	Q9NQR9	69	18.20666472	0	ClassI	HLA-A*02:01|HLA-A2	Others	-0.391777736	0.920547295	1.029867851	0.59744632	0.385661823	1.330590133	1.722367868
NLGDSIVGYKEKSKFQDTHN	GD	Neg.	proliferation	Negative	S	Homo sapiens	Thyrotropin receptor	P16473|A0A0A0MTJ0	150	21.03231055	7	ClassII	HLA class II	Others	0	0.022276395	0.022276395	0.022276395	0.022276395	0.022276395	0.022276395
NLIKLAQKV	T1D	Pos.	IFNg release	Positive	S	Homo sapiens	Vitamin D-binding protein	P02774|D6RF35|D6RBJ7	65	18.43230134	0	ClassI	HLA-A*02:01	Others	-0.032541075	0.791311709	0.844475858	0.398953096	0.272974672	1.132485373	1.165026447
NLPNISRIYVSIDVT	GD	Pos.	proliferation	Positive	S	Homo sapiens	Thyrotropin receptor	P16473|Q0VAP8|G3V381|A0A0A0MTJ0	114	20.58846644	1	ClassII	HLA-DRA*01:01/DRB1*03:01	Others	-0.096910013	0.561343218	0.703977629	0.22184875	0.552841969	0.823908741	0.920818754
NLQRGRDHGLPGYNEWREFC	GD	Neg.	proliferation	Negative	S	Homo sapiens	Thyroid peroxidase	P07202|A0A0G2JR79|A0A0G2JP53|A0A0G2JRZ1|A0A0G2JNN7|H0Y6H4|A0A0G2JR90	163	22.12307173	6	ClassII	HLA class II	Others	0	0.022276395	0.022276395	0.022276395	0.022276395	0.022276395	0.022276395
NLRMVISNIFNTDYH	SLE	Neg.	proliferation	Negative	S	Homo sapiens	rhesus polypeptide RhII	Q02161|H3BT10|E7EVW1	122	21.00570999	7	ClassII	HLA class II	Pred.	0.875061263	0.725535031	0.346787486	0.455931956	0.346787486	1.22184875	0.346787486
NMFTYEIAPV	T1D	Neg.	IFNg release	Negative	S	Homo sapiens	Glutamate decarboxylase 2	Q05329|Q99259|Q5VZ29	82	19.18072419	7	ClassI	HLA class I	Others	-0.041442223	1.070010916	1.09223058	0.768143183	0.644995073	1.525652593	1.567094816
NMFTYEIAPVFVLLEYVTLKKMRE	T1D	Pos.	IFNg release	Positive	S	Homo sapiens	Glutamate decarboxylase 2	Q05329|Q5VZ29	192	23.33472501	7	ClassII	HLA-DR4	Prot.	-0.589825535	0.883906856	1.154658656	0.494850022	0.602059991	1.455931956	2.045757491
NMFTYEIAPVFVLME	T1D	Pos.	proliferation	Positive	S	Homo sapiens	Glutamate decarboxylase 1	Q99259	124	21.23117776	7	ClassII	HLA class II	Prot.	-0.56427143	1.413627727	1.507808339	0.568636236	0.431798276	2.259637311	2.823908741
NMYAMMIARFKMFPEVKEKG	T1D	Pos.	IFNg release|IL-10 release|IL-4 release|proliferation	Positive|Positive|Positive|Positive|Positive|Positive	S	Homo sapiens	glutamate decarboxylase|Glutamate decarboxylase 2	Q05329	166	22.14030914	6	ClassII	HLA-DR3|HLA class II	Prot.	-0.937852093	0.326471506	0.596609965	0.22184875	0.22184875	0.585026652	1.522878745
NPAATHQDIDFLI	T1D	Pos.	proliferation	Positive	S	Homo sapiens	Glutamate decarboxylase 2	Q05329	100	20.30367312	2	ClassII	HLA-DR53	Others	0	0.299150306	0.152484138	0.022276395	0.022276395	0.978810701	0.978810701
NPDGYIDVL	MS	Neg.	IFNg release	Negative	NS	Homo sapiens	gag		50	18.75669619	1	ClassI	HLA-B*07:02	Pred.	1.224128306	1.395997675	0.392004209	1.031545071	0.247686444	1.760450279	0.536321973
NPGFLYNGFPLPPVREVTRH	GD	Neg.	proliferation	Negative	S	Homo sapiens	Thyroid peroxidase	P07202|A0A0G2JR79|A0A0G2JP53|A0A0G2JRZ1|A0A0G2JNN7|A0A0G2JR31|H0Y6H4|A0A0G2JR90	156	22.58792921	1	ClassII	HLA class II	Others	0.155887873	0.360028506	0.425460055	0.045757491	0.37675071	0.657577319	0.501689446
NPHTPGTSTQLA	MS	Neg.	IFNg release	Negative	NS	Human endogenous retrovirus W	polyprotein		54	19.10578827	6	ClassI	HLA-B*07:02	Others	1.429293735	0.870756458	0.141062967	0.162293536	0.132200289	1.57921938	0.149925646
NPLQPQQPFPLQPQPP	CD	Pos.	IFNg release	Positive	NS	Hordeum vulgare	C hordein		76	21.52453606	0	ClassII	HLA class II	Others	0.028028724	0.072470659	0.096910013	0.022276395	0.096910013	0.124938737	0.096910013
NPPQACILAIGASEDKLVPA	PBC	Neg.	proliferation	Negative	S	Homo sapiens	dihydrolipoamide S-acetyltransferase (E2 component of pyruvate dehydrogenase complex), isoform CRA_a	P10515|E9PEJ4|H0YDD4	146	21.64427697	6	ClassII	HLA class II	Others	0.388180171	0.571096367	0.58968268	0.15490196	0.124938737	1.346787486	0.958607315
NPQAQGSVQPQQLPQF	CD	Pos.	proliferation	Positive|Positive	NS	Triticum aestivum	Alpha/beta-gliadin A-I precursor		61	20.98583248	6	ClassII	HLA-DQA1*02:01/DQB1*02:01	Others	0.237360916	0.122819186	0.022276395	0.022276395	0.022276395	0.259637311	0.022276395
NPQVIHFFKSLDLL	MS	Pos.	proliferation	Positive	NS	Legionella longbeachae	uracil-DNA glycosylase		56	20.86311379	0	ClassII	HLA-DRB1*15:01	Pred.	1.823908741	1.315128982	0.73493847	0.455931956	0.22184875	2.920818754	1.096910013
NPRSENTRL	MS	Neg.	IFNg release	Negative	NS	Human endogenous retrovirus W	unknown protein U5/2		47	18.90191714	1	ClassI	HLA-B*07:02	Pred.	2.609722544	1.720518959	0.161460082	0.647053795	0.138658585	2.793984123	0.184261579
NPVEIRRGVMLAVDAVIAEL	T1D	Pos.	proliferation	Positive-High	S	Homo sapiens	chaperonin (HSP60)	P10809|E7EXB4|E7ESH4	149	22.2919615	6	ClassII	HLA class II	Others	-0.107905397	1.041038501	0.947415857	0.494850022	0.366531544	1.602059991	1.709965389
NPVVHFFKNIVTPR	MS	Pos.	proliferation	Positive|Positive	S	Homo sapiens	MBP protein	P02686|H7BYR8|J3QKL5|J3QQK6|C9J6H1|J3QL64|E9PJ72	110	20.10667854	0	ClassII	HLA class II	Pred.	1.661181443	1.225102029	0.637761445	0.356547324	0.22184875	2.920818754	1.259637311
NPVVHFFKNIVTPRTPPPSQ	MS	Pos.	proliferation	Positive|Positive|Positive|Positive|Positive|Positive|Positive	S	Homo sapiens	Myelin basic protein	P02686|H7BYR8|J3QKL5|J3QQK6|C9J6H1|J3QL64|E9PJ72	155	22.42197117	6	ClassII	HLA-DP|HLA-DR|HLA-DRB1*11:01|HLA-DRB1*13:02|HLA-DRB1*15:01|HLA-DRB5*01:01	Pred.	0.77815125	0.915917983	0.627300229	0.187086643	0.15490196	2.301029996	1.522878745
NPWGQLINLFYIPSGTKQN	MS	Neg.	proliferation	Negative|Negative	S	Homo sapiens	T cell receptor alpha chain	A0A0B4J277	150	21.60255721	6	ClassII	HLA class II	Others	0.176091259	0.357372197	0.305409572	0.259637311	0.259637311	0.552841969	0.37675071
NQHLCGSHLVEALYL	T1D	Neg.	IL-4 release	Negative|Negative	S	Homo sapiens	Chain B, Structure Of Insulin	F8WCM5|P01308|C9JNR5|A6XGL2	115	21.02325439	6	ClassII	HLA class II	Others	-0.111973759	0.552747451	0.6253352	0.096910013	0.124938737	0.958607315	1.070581074
NQNKEFMLLISFQNEQVLQET	MS	Pos.	proliferation	Negative|Positive	S	Homo sapiens	T cell receptor beta variable 23	A0A0A0MS06	165	23.27920613	6	ClassII	HLA class II	Others	-0.146128036	0.605150173	0.549433433	0.240332155	0.110698297	0.853871964	1
NRCHAANPNGRYYWG	RA	Pos.	proliferation	Negative|Positive	S	Homo sapiens	fibrinogen beta chain	P02675|D6REL8	124	20.09108352	1	ClassII	HLA-DRB1|HLA class II	Others	0.092002679	0.081393288	0.075804189	0.022276395	0.022276395	0.351639989	0.259637311
NRLAAALKALNAHWSADA	GD	Pos.	proliferation	Positive	S	Homo sapiens	Thyroid peroxidase	P07202|A0A0G2JR79|A0A0G2JP53|A0A0G2JRZ1|A0A0G2JNN7|A0A0G2JR31|H0Y6H4	130	21.09442969	0	ClassII	HLA class II	Others	0	0.626475356	0.74061625	0.259637311	0.318758763	1.301029996	1.301029996
NRLTPEEIERMVNDAEKFAE	RA	Pos.	IL-10 release|proliferation	Positive|Positive	S	Homo sapiens	78 kDa glucose-regulated protein precursor	P11021	156	23.54843513	2	ClassII	HLA-DR4	Others	-0.297269847	0.114810452	0.109545847	0.022276395	0.022276395	0.240332155	0.537602002
NSGRGLVHLILIRSNEREKHS	MS	Pos.	proliferation	Negative|Positive	S	Homo sapiens	T cell receptor alpha chain	A0A0B4J275	155	22.181814	1	ClassII	HLA class II	Others	0.13683796	0.369747916	0.280244556	0.22184875	0.187086643	0.568636236	0.431798276
NSGYSISRDVYWGQGTLVTV	MS	Neg.	proliferation	Negative	NS	Homo sapiens	CSF mAb MS1 immunoglobulin G heavy chain variable region		78	21.20431626	6	ClassII	HLA class II	Others	-0.231949077	0.268402747	0.45030613	0.22184875	0.337242168	0.361510743	0.59345982
NSHVFTDAQRRELEKHSLSR	GD	Neg.	proliferation	Negative	S	Homo sapiens	Thyroid peroxidase	P07202|A0A0G2JR79|A0A0G2JP53|A0A0G2JS21|A0A0G2JRZ1|A0A0G2JNN7|A0A0G2JR31|H0Y6H4|A0A0G2JR90|H7C5B6	150	22.84587638	6	ClassII	HLA class II	Others	0.397940009	0.187126184	0.046204987	0.022276395	0.022276395	0.468521083	0.070581074
NSNIPTNLRVLRSIL	RA	Pos.	proliferation	Negative|Positive	S	Homo sapiens	fibrinogen beta chain	P02675	111	21.10566547	1	ClassII	HLA-DRB1|HLA class II	Prot.	-0.681241237	0.329078104	0.492290716	0.22184875	0.096910013	0.443697499	1.124938737
NSPLHQEYEENLGDSIVGYKEK	GD	Pos.	IL-4 release	Positive	S	Homo sapiens	Thyrotropin receptor	P16473|A0A0A0MTJ0	168	22.78882255	6	ClassII	HLA class II	Others	0	0.19888832	0.155324631	0.124938737	0.022276395	0.346787486	0.346787486
NSQKDFLEDRRAAVD	MS	Pos.	proliferation	Positive	S	Homo sapiens	major histocompatibility complex, class II, DR beta 5 precursor	Q29974|Q30154|P20039	112	21.85585351	0	ClassII	HLA-DR	Others	-0.028028724	0.071082859	0.080425767	0.045757491	0.045757491	0.096910013	0.124938737
NSQKDILEQARAAVD	MS	Pos.	proliferation	Positive	S	Homo sapiens	major histocompatibility complex, class II, DR beta 1 precursor	P01911	109	21.47431273	0	ClassII	HLA-DR	Others	-0.038918066	0.355588624	0.412710759	0.15490196	0.366531544	0.455931956	0.494850022
NTDYHMNMMHIYVFA	SLE	Neg.	proliferation	Negative	S	Homo sapiens	rhesus polypeptide RhII	Q02161|H3BT10|E7EVW1	132	20.55614054	7	ClassII	HLA class II	Others	0.467361417	0.615558586	0.356547324	0.408935393	0.356547324	0.823908741	0.356547324
NTGLKMFPDLTKVYSTDIFF	GD	Pos.	IL-4 release	Positive	S	Homo sapiens	Thyrotropin receptor	P16473|Q0VAP8|A0A0A0MTJ0	156	21.77632811	8	ClassII	HLA class II	Others	0.412180448	0.504759525	0.379962229	0.22184875	0.259637311	0.920818754	0.508638306
NTWTTCQSIAFPSK	MS	Pos.	proliferation	Positive|Positive	S	Homo sapiens	proteolipid protein	P60201	110	19.59202751	6	ClassII	HLA class II	Others	0.06694679	0.591563573	0.610412475	0.15490196	0.366531544	0.920818754	0.853871964
NTWTTCQSIAFPSKTSASIG	MS	Pos.	IL-4 release|IL-5 release|proliferation	Negative|Positive|Positive|Positive|Positive-Low|Positive-Low	S	Homo sapiens	proteolipid protein	P60201	149	20.684999	6	ClassII	HLA class II	Others	-0.171935299	0.506544563	0.537203378	0.124938737	0.187086643	0.886056648	1.057991947
NVDRTVRSVKRHMGSDWSIE	RA	Neg.	proliferation	Negative	NS	Mycobacterium tuberculosis	DnaK		53	21.31444842	7	ClassII	HLA class II	Prot.	-1.096910013	0.061861042	0.200587779	0.045757491	0.045757491	0.124938737	1.22184875
NVIRDAVTYTEHAKR	SLE	Pos.	IL-2 release	Positive-Low	S	Homo sapiens	histone H4	P62805	114	20.15347895	0	ClassII	HLA class II	Pred.	0.840299157	0.458182854	0.346787486	0.15490196	0.346787486	1.187086643	0.346787486
NWELADQPQNLEEILMHCQT	T1D	Pos.	proliferation	Positive	S	Homo sapiens	Glutamate decarboxylase 2	Q05329|Q5VZ29|Q5VZ31	165	23.6299713	7	ClassII	HLA-DRB1*16:01	Others	0	0.106459872	0.06416718	0.022276395	0.022276395	0.366531544	0.366531544
NWMSKQEAFLLNEDLGDFLD	RA	Neg.	proliferation	Negative	NS	Homo sapiens	nonerythroid alpha-spectrin		144	23.38075795	6	ClassII	HLA class II	Prot.	-0.711204461	0.446646849	0.372259008	0.096910013	0.096910013	0.744727495	1.455931956
NWMSKQEAFLLNEDLGDFLD	SLE	Neg.	proliferation	Negative	NS	Homo sapiens	nonerythroid alpha-spectrin		144	23.38075795	6	ClassII	HLA class II	Pred.	1.359021943	0.482946586	0.096910013	0.15490196	0.096910013	1.455931956	0.096910013
NWVRKVFIDTIPNIMFFS	MS	Neg.	proliferation	Negative	S	Homo sapiens	Acetylcholine receptor subunit alpha precursor	P02708|B8ZZD3|A0A1B0GV17	149	21.62129887	7	ClassII	HLA class II	Others	-0.037788561	0.618475264	0.619412257	0.332547047	0.279840697	0.920818754	0.958607315
NYAFLHATDLLP	T1D	Pos.	proliferation	Positive|Positive|Positive|Positive|Positive|Positive-Low	S	Homo sapiens	Glutamate decarboxylase 2	Q05329|Q5VZ31	92	20.10199696	1	ClassII	HLA-DRA*01:01/DRB1*01:01|HLA-DRB1*01:01|HLA-DRB5*01:01	Others	0	1.084113512	0.869509886	0.420216403	0.327902142	1.769551079	1.769551079
NYYYRRRRRP	MS	Pos.	proliferation	Positive-Low	NS	Torque teno mini virus 8	ORF1		60	19.4091237	0	ClassII	HLA-DR13	Others	0.407485327	0.291343679	0.14291905	0.045757491	0.045757491	0.744727495	0.337242168
PAAAFVNQHLCGSHLVE	T1D	Pos.	proliferation	Positive	S	Homo sapiens	Insulin precursor	F8WCM5|P01308|C9JNR5|A6XGL2	127	20.70897481	6	ClassII	HLA class II	Others	-0.072002661	0.207084043	0.301385947	0.022276395	0.070581074	0.443697499	0.515700161
PAMANVYIPPYCTIA	CD	Neg.	proliferation	Negative|Negative	NS	NA	NA		50	20.5989194	7	ClassII	HLA-DQ2|HLA-DQ8	Others	0.574031268	0.425230004	0.22184875	0.070581074	0.22184875	0.795880017	0.22184875
PAPEQPEQPFPQPQ	CD	Pos.	proliferation	Positive|Positive-Intermediate	NS	NA	NA		60	21.19730157	0	ClassII	HLA-DQA1*03:01/DQB1*02:01|HLA-DQA1*05:01/DQB1*02:01	Others	0	0.022276395	0.022276395	0.022276395	0.022276395	0.022276395	0.022276395
PAPGVPQIEVTFDIDANGIL	T1D	Pos.	proliferation	Positive-Low	NS	Homo sapiens	heat shock protein		139	21.92173326	6	ClassII	HLA class II	Others	0	0.521276611	0.295869594	0.096910013	0.022276395	1.096910013	1.096910013
PAPTPAATASPPTPSAQAPG	PBC	Neg.	proliferation	Negative	S	Homo sapiens	dihydrolipoamide S-acetyltransferase (E2 component of pyruvate dehydrogenase complex), isoform CRA_a	P10515|E9PEJ4	139	22.20093939	0	ClassII	HLA class II	Prot.	-1.041392685	0.102710628	0.378147585	0.022276395	0.022276395	0.259637311	1.301029996
PAYIATQGPLSHT	T1D	Pos.	proliferation	Positive	S	Homo sapiens	protein tyrosine phosphatase, receptor type, N precursor	Q16849	96	19.45122719	6	ClassII	HLA class II	Pred.	1	0.895260907	0.625648603	0.356547324	0.351639989	2.15490196	1.15490196
PAYTPVGTSPLPGI	RA	Neg.	proliferation	Negative	S	Homo sapiens	Aggrecan core protein precursor	P16112|A0A087X1T7|H0YMF1	102	20.16422355	1	ClassII	HLA-DRB1*04:01	Others	0.327358934	0.442996532	0.283313118	0.070581074	0.045757491	1.096910013	0.769551079
PCFLAGDGRASEVPSLTALH	GD	Pos.	proliferation	Positive	S	Homo sapiens	Thyroid peroxidase	P07202|A0A0G2JR79|A0A0G2JP53|A0A0G2JRZ1|A0A0G2JNN7|A0A0G2JR31|H0Y6H4	145	21.87192436	2	ClassII	HLA class II	Others	0.100670162	0.429341382	0.263137992	0.15490196	0.096910013	0.638272164	0.537602002
PDALKELPLLKFLGIFNTG	GD	Pos.	proliferation	Positive	S	Homo sapiens	Thyrotropin receptor	P16473|Q0VAP8|A0A0A0MTJ0	140	22.62022441	1	ClassII	HLA class II	Others	-0.026328939	0.062306546	0.079357387	0.045757491	0.070581074	0.070581074	0.096910013
PDLTKVYSTDIFFILEITDN	GD	Pos.	proliferation	Positive|Positive|Positive|Positive	S	Homo sapiens	Thyrotropin receptor	P16473|Q0VAP8|A0A0A0MTJ0	155	22.09530461	2	ClassII	HLA class II	Others	0	0.46172289	0.600493457	0.187086643	0.22184875	1.010995384	1.010995384
PEANSSWMDTVIRQNHVVDV	PBC	Neg.	proliferation	Negative	S	Homo sapiens	dihydrolipoamide S-acetyltransferase (E2 component of pyruvate dehydrogenase complex), isoform CRA_a	P10515|E9PEJ4|H0YDD4	158	22.02925601	7	ClassII	HLA class II	Others	0.152090983	0.263392755	0.248562563	0.096910013	0.124938737	0.508638306	0.356547324
PEDIIINCSKDAKVP	SS	Pos.	proliferation	Positive	S	Homo sapiens	DNA topoisomerase 1	P11387	115	20.6959278	0	ClassII	HLA-DR	Others	-0.038629402	0.226420439	0.313084427	0.124938737	0.259637311	0.327902142	0.366531544
PEFSGLPSGIAEV	RA	Pos.	proliferation	Positive	S	Homo sapiens	Aggrecan core protein precursor	P16112|A0A087X1T7|H0YMF1	93	20.10861257	1	ClassII	HLA-DRB1*04:01	Others	0.388180171	0.715423277	0.438022896	0.15490196	0.124938737	1.346787486	0.958607315
PEGTEDKDQTATIPS	SLE	Neg.	proliferation	Negative	S	Homo sapiens	rhesus polypeptide RhII	Q02161|H3BT10|E7EVW1	110	20.63646411	6	ClassII	HLA class II	Others	-0.023481096	0.022276395	0.045757491	0.022276395	0.045757491	0.022276395	0.045757491
PEPAKSAPAPKKGSK	SLE	Neg.	IL-2 release	Negative	S	Homo sapiens	histone H2B	O60814|P57053|Q16778|P06899|P62807	104	20.10781439	1	ClassII	HLA class II	Others	-0.511883361	0.07184903	0.698970004	0.022276395	0.698970004	0.187086643	0.698970004
PEQPQQSFPEQERP	CD	Pos.	IL-2 release|proliferation	Positive|Positive	NS	NA	NA		56	21.53411411	0	ClassII	HLA-DQ|HLA-DQ2	Others	0.132625565	0.055432786	0.022276395	0.022276395	0.022276395	0.15490196	0.022276395
PEVKEKGMAALPRLIAFTSE	T1D	Pos.	proliferation	Positive|Positive	S	Homo sapiens	glutamate decarboxylase|Glutamate decarboxylase 2	Q05329	148	22.53897988	7	ClassII	HLA class II	Prot.	-0.602059991	0.433181217	0.665113276	0.187086643	0.187086643	0.795880017	1.397940009
PEWKALTDMPQMRME	RA	Neg.	proliferation	Negative|Negative	S	Homo sapiens	fibrinogen alpha chain isoform alpha preproprotein	P02671	129	21.81038849	7	ClassII	HLA class II	Others	0.263241435	0.326054324	0.263847209	0.187086643	0.15490196	0.744727495	0.48148606
PEYRGRTELLKDAIGEGKVTLRIRN	MS	Pos.	IFNg release|proliferation	Negative|Positive-High|Positive-High	S	Homo sapiens	Myelin-oligodendrocyte glycoprotein precursor|myelin oligodendrocyte glycoprotein	Q16653|A0A0G2JI49|A0A0G2JIU9|A0A0G2JHA9|C9JTE0|A0A0G2JKI0|Q5SSB8|A0A0G2JHM8|A0A0G2JIQ0	186	23.06908778	1	ClassII	HLA class II	Others	-0.159356301	0.116807257	0.169359429	0.070581074	0.096910013	0.15490196	0.314258261
PFLGHDGHHGGTLRVGQHHRNASDV	T1D	Pos.	proliferation	Positive	NS	Rubella virus	unnamed protein product		55	21.1492732	6	ClassII	HLA class II	Others	-0.343582346	0.054313274	0.127359796	0.022276395	0.022276395	0.124938737	0.468521083
PFPLQPQQPFPQP	CD	Pos.	IFNg release	Positive	NS	Triticum aestivum	gamma-gliadin		61	20.56924895	0	ClassII	HLA-DQA1*05:01/DQB1*02:01	Others	-0.09017663	0.077539648	0.187086643	0.045757491	0.187086643	0.096910013	0.187086643
PFPLQPQQPVPQQPQ	CD	Pos.	IFNg release	Positive	NS	Secale cereale	Sec1 precursor		74	21.2639181	0	ClassII	HLA class II	Others	-0.084320886	0.040222839	0.15490196	0.022276395	0.15490196	0.070581074	0.15490196
PFPQPQLPY	CD	Pos.	IFNg release|proliferation	Positive|Positive|Positive|Positive|Positive|Positive|Positive	NS	Triticum aestivum	alpha-gliadin|Alpha-gliadin|Alpha/beta-gliadin A-II precursor|Alpha/beta-gliadin MM1 precursor		56	19.5788577	0	ClassII	HLA-DQ2|HLA-DQA1*05:01/DQB1*02:01	Others	0.028028724	0.117931556	0.096910013	0.096910013	0.096910013	0.124938737	0.096910013
PFPQPQLPYPQ	CD	Pos.	IFNg release	Positive	NS	Triticum aestivum	Alpha/beta-gliadin A-II precursor		58	20.09426085	0	ClassII	HLA-DQA1*05:01/DQB1*02:01	Others	0.04830468	0.040222839	0.022276395	0.022276395	0.022276395	0.070581074	0.022276395
PFPQPQLPYPQPQ	CD	Pos.	proliferation	Positive|Positive|Positive|Positive	NS	Triticum aestivum	Alpha/beta-gliadin MM1 precursor		69	20.41285361	0	ClassII	HLA-DQA1*05:01/DQB1*02:01	Others	0.023481096	0.028146669	0.022276395	0.022276395	0.022276395	0.045757491	0.022276395
PFPQPQLPYPQPQLP	CD	Pos.	proliferation	Negative|Positive	NS	Triticum aestivum	Alpha-gliadin		69	20.58180479	0	ClassII	HLA-DQ2|HLA-DQ8	Others	0.04830468	0.034352565	0.022276395	0.022276395	0.022276395	0.070581074	0.022276395
PFPQPQQPF	CD	Pos.	IFNg release	Positive|Positive|Positive	NS	Triticum aestivum	omega gliadin storage protein		57	18.87562357	0	ClassII	HLA-DQ2|HLA-DQA1*05:01/DQB1*02:01	Others	0.084320886	0.099044815	0.070581074	0.045757491	0.070581074	0.15490196	0.070581074
PFPQPQQPFCQQPQR	CD	Pos.	proliferation	Positive	NS	Triticum aestivum	Gamma-gliadin precursor		69	20.58605658	0	ClassII	HLA-DQA1*05:01/DQB1*02:01	Others	0	0.022276395	0.022276395	0.022276395	0.022276395	0.022276395	0.022276395
PFPQPQQPFPW	CD	Pos.	IFNg release	Positive	NS	Triticum aestivum	omega gliadin storage protein		57	19.91022119	0	ClassII	HLA-DQA1*05:01/DQB1*02:01	Others	0.074633618	0.053010969	0.022276395	0.022276395	0.022276395	0.096910013	0.022276395
PFPQPQQTFPQQPQLPFPQQ	CD	Pos.	proliferation	Positive|Positive|Positive-Low	NS	Triticum aestivum	Gamma-gliadin precursor|gamma gliadin precursor		86	21.5680517	1	ClassII	HLA-DQ2|HLA-DQA1*05:01/DQB1*02:01|HLA class II	Others	0.023481096	0.034016943	0.022276395	0.022276395	0.022276395	0.045757491	0.022276395
PFPQQPQQPFPQP	CD	Pos.	IFNg release	Positive|Positive	NS	Triticum aestivum	Gamma-gliadin precursor		64	19.52607101	0	ClassII	HLA-DQA1*05:01/DQB1*02:01|HLA class II	Others	0	0.022276395	0.022276395	0.022276395	0.022276395	0.022276395	0.022276395
PFPQQPQQPFPQQPQQSFPQ	CD	Pos.	IFNg release	Positive	NS	Triticum aestivum	omega gliadin storage protein		85	20.360773	0	ClassII	HLA-DQB1*03:02	Others	0.011581873	0.025171863	0.022276395	0.022276395	0.022276395	0.033858267	0.022276395
PFPQQPQQPYPQQ	CD	Pos.	IFNg release	Positive	NS	Triticum aestivum	Gamma-gliadin precursor		76	19.71417827	0	ClassII	HLA class II	Others	0	0.022276395	0.022276395	0.022276395	0.022276395	0.022276395	0.022276395
PFPQQPQQPYPQQPQ	CD	Pos.	IFNg release	Positive	NS	Triticum aestivum	Gamma-gliadin precursor		77	19.90501773	0	ClassII	HLA-DQ2	Others	0	0.022276395	0.022276395	0.022276395	0.022276395	0.022276395	0.022276395
PFQVINDGDKPKVQVSYKGE	T1D	Pos.	proliferation	Positive-Low	S	Homo sapiens	heat shock protein	P0DMV8|P0DMV9|A0A0G2JIW1	151	21.03576417	6	ClassII	HLA class II	Others	0.410904986	0.087877775	0.029261569	0.022276395	0.022276395	0.48148606	0.070581074
PFRPQQPYPQPQPQ	CD	Pos.	IFNg release|proliferation	Negative|Positive|Positive|Positive	NS	Triticum aestivum	alpha-gliadin|Alpha/beta-gliadin A-I precursor		74	20.42634576	0	ClassII	HLA-DQ2|HLA class II	Others	-0.21387982	0.028146669	0.259637311	0.022276395	0.259637311	0.045757491	0.259637311
PFRPQQPYPQPQPQY	CD	Neg.	IFNg release	Negative	NS	Triticum aestivum	Alpha/beta-gliadin precursor		74	20.73427067	0	ClassII	HLA-DQ2	Others	-0.141329153	0.028146669	0.187086643	0.022276395	0.187086643	0.045757491	0.187086643
PFSQQQQSPF	CD	Pos.	proliferation	Positive|Positive	NS	Triticum aestivum	Glutenin, low molecular weight subunit precursor		55	18.78582941	0	ClassII	HLA-DQ2	Others	-0.119186408	0.19948014	0.420216403	0.15490196	0.420216403	0.301029996	0.420216403
PFTQPQQPTPIQPQQPFPQQ	CD	Pos.	IFNg release	Positive	NS	Triticum aestivum	omega gliadin storage protein		80	21.45715207	0	ClassII	HLA-DQB1*03:02	Others	0.04830468	0.034352565	0.022276395	0.022276395	0.022276395	0.070581074	0.022276395
PGFGYGGRASDYKSAHKGFK	MS	Pos.	proliferation	Positive	S	Homo sapiens	Myelin basic protein	P02686|A8MZH3|H7BYR8|C9J6H1|J3QL64|E9PJ72	146	19.95906307	1	ClassII	HLA class II	Others	-0.330993219	0.064324207	0.17465528	0.022276395	0.022276395	0.124938737	0.455931956
PGFGYGGRASDYKSAHKGFKG	MS	Neg.	proliferation	Negative	S	Homo sapiens	MBP protein	P02686|A8MZH3|H7BYR8|C9J6H1|J3QL64|E9PJ72	152	20.03963223	1	ClassII	HLA class II	Others	-0.343582346	0.064324207	0.186678688	0.022276395	0.045757491	0.124938737	0.468521083
PGKNATGMEVGWYRPPFSRVV	MS	Pos.	proliferation	Positive	S	Homo sapiens	myelin oligodendrocyte glycoprotein	Q16653|A0A0G2JI49|A0A0G2JIU9|A0A0G2JHA9|C9JTE0|A0A0G2JKI0|Q5SSB8|A0A0G2JHM8|A0A0G2JIQ0	164	21.86492502	8	ClassII	HLA-DR	Others	-0.105235402	0.272647392	0.314460321	0.15490196	0.124938737	0.403402904	0.508638306
PGMGAMGGMGGGMGGGMF	T1D	Neg.	proliferation	Negative	S	Homo sapiens	chaperonin (HSP60)	P10809	138	18.57807487	0	ClassII	HLA class II	Others	-0.426903705	0.034908095	0.063303486	0.022276395	0.022276395	0.110698297	0.537602002
PGPGGFGAQGPKGGSGSGPT	T1D	Pos.	proliferation	Positive	S	Homo sapiens	heat shock protein	P0DMV8|P0DMV9|A0A0G2JIW1|V9GZ37	135	19.84185483	6	ClassII	HLA class II	Others	-0.218055761	0.022276395	0.035103204	0.022276395	0.022276395	0.022276395	0.240332155
PGSADDVVDAEVVDDGREAK	RA	Neg.	proliferation	Negative	NS	Mycobacterium tuberculosis	Chaperone protein dnaK		51	21.58432209	1	ClassII	HLA class II	Prot.	-0.726998728	0.121220899	0.120116064	0.022276395	0.022276395	0.443697499	1.170696227
PGVLIQVYEGERAMTKDNNL	T1D	Neg.	proliferation	Negative	S	Homo sapiens	heat shock protein	P0DMV8|P34931|P11142|P0DMV9|Q53FA3|E9PS65|E9PNE6|E9PKE3|A0A0G2JIW1|A8K7Q2|V9GZ37	153	21.85353574	7	ClassII	HLA class II	Others	-0.397940009	0.192853212	0.246048343	0.15490196	0.124938737	0.259637311	0.657577319
PHQPQQQVPQPQQPQQPF	CD	Pos.	proliferation	Positive-Low	NS	Triticum aestivum	Gamma-gliadin precursor		99	20.96537169	0	ClassII	HLA class II	Others	0	0.022276395	0.022276395	0.022276395	0.022276395	0.022276395	0.022276395
PIEKIYNKTQRE	SS	Pos.	proliferation	Positive	S	Homo sapiens	DNA topoisomerase 1	P11387	95	20.00365316	0	ClassII	HLA class II	Others	0.279840697	0.236830361	0.071333752	0.096910013	0.045757491	0.37675071	0.096910013
PIEKIYNKTQREKFA	SS	Pos.	proliferation	Positive	S	Homo sapiens	DNA topoisomerase 1	P11387	117	20.7982164	0	ClassII	HLA class II	Others	0.502675359	0.391258028	0.088589177	0.124938737	0.022276395	0.657577319	0.15490196
PIILPLWHVGEPG	T1D	Pos.	proliferation	Positive-Low	S	Homo sapiens	TAZ protein	F6Y2X3	103	20.42124975	1	ClassII	HLA-DR53	Others	-0.109144469	0.308133767	0.414445781	0.22184875	0.22184875	0.568636236	0.677780705
PIILPLWHVGMND	T1D	Pos.	proliferation	Positive-Intermediate	S	Homo sapiens	tafazzin exon 7 deleted variant short form	Q16635	108	20.4738062	1	ClassII	HLA-DR53	Others	-0.352182518	0.379860686	0.554756378	0.22184875	0.204119983	0.744727495	1.096910013
PIPQQPQPY	CD	Pos.	IFNg release	Positive|Positive|Positive	NS	Hordeum vulgare	B hordein|C-hordein		52	19.12749236	0	ClassII	HLA-DQ2|HLA-DQA1*05:01/DQB1*02:01	Others	0.09017663	0.128171208	0.096910013	0.045757491	0.096910013	0.187086643	0.096910013
PIPQQPQQPFPLQ	CD	Pos.	IFNg release	Positive	NS	Triticum aestivum	omega gliadin storage protein		65	20.42283074	0	ClassII	HLA class II	Others	0.023481096	0.028146669	0.022276395	0.022276395	0.022276395	0.045757491	0.022276395
PIRALVGDEVELPCRISPGK	MS	Pos.	IFNg release|IL-10 release|IL-4 release|IL-5 release|IL-6 release|proliferation|TNFa release	Positive|Positive|Positive|Positive|Positive|Positive|Positive|Positive|Positive|Positive-Intermediate|Positive-Low|Positive-Low|Positive-Low	S	Homo sapiens	Myelin-oligodendrocyte glycoprotein precursor|myelin oligodendrocyte glycoprotein|myelin/oligodendrocyte glycoprotein-25.6kD precursor	Q16653|A0A0G2JI49|A0A0G2JIU9|A0A0G2JHA9|C9JTE0|A0A0G2JKI0|Q5SSB8|A0A0G2JHM8|A0A0G2JIQ0	149	22.18121537	1	ClassII	HLA class II	Others	0	0.23097735	0.251907626	0.096910013	0.124938737	0.408935393	0.408935393
PKKGSKKAVTKAQKK	SLE	Neg.	IL-2 release	Negative	S	Homo sapiens	histone H2B	P58876|O60814|P23527|P57053|Q16778|Q93079|Q99877|Q6DN03|Q6DRA6|P06899|Q99880|P62807|Q8N257|U3KQK0	103	18.79215337	6	ClassII	HLA class II	Others	-0.124938737	0.050593143	0.22184875	0.022276395	0.22184875	0.096910013	0.22184875
PKKGSKKAVTKAQKKDGKKRKRSR	SLE	Pos.	IFNg release|IL-10 release|IL-2 release|IL-4 release	Negative|Positive|Positive|Positive	S	Homo sapiens	histone 1, H2bj, isoform CRA_b	P58876|O60814|P23527|Q16778|Q93079|Q99877|Q6DN03|Q6DRA6|P06899|Q99880|P62807|U3KQK0	168	21.21719443	6	ClassII	HLA class II	Others	-0.012964977	0.030327175	0.083546051	0.022276395	0.083546051	0.070581074	0.083546051
PKPEQPEQPFPQPQ	CD	Pos.	proliferation	Positive|Positive-Low	NS	NA	NA		59	20.95278515	0	ClassII	HLA-DQA1*03:01/DQB1*02:01|HLA-DQA1*05:01/DQB1*02:01	Others	0	0.022276395	0.022276395	0.022276395	0.022276395	0.022276395	0.022276395
PKRGSGKDSHHPARTA	MS	Pos.	proliferation	Positive|Positive	S	Homo sapiens	MBP protein	P02686|A8MZH3|H7BYR8|E9PNZ1|H0YF02|E9PMR5|H0YEA2|J3QQK6|E9PKX9|J3QL64|E9PJ72	115	19.70450813	1	ClassII	HLA-DP|HLA-DPw5	Others	-0.088421903	0.022276395	0.051750362	0.022276395	0.022276395	0.022276395	0.110698297
PKRGSGKVPWLKPGRS	MS	Neg.	proliferation	Negative	S	Homo sapiens	Golli-MBP isoform X3	J3QKL5	118	20.35649051	1	ClassII	HLA class II	Others	-0.22184875	0.063255827	0.121103851	0.022276395	0.022276395	0.096910013	0.318758763
PKSGHDTVSWYQQALGQG	MS	Pos.	proliferation	Positive	S	Homo sapiens	TCRBV5S2	A0A599	136	20.76153126	6	ClassII	HLA-DRB1*15:01	Others	-0.096910013	0.189545412	0.200224156	0.124938737	0.022276395	0.22184875	0.318758763
PKYVKQKTLKLAT	RA	Neg.	proliferation	Negative	NS	NA	NA		47	19.52538028	2	ClassII	HLA class II	Others	0.06694679	0.364849999	0.404846618	0.022276395	0.022276395	1.22184875	1.15490196
PKYVKQNTLKLAT	RA	Pos.	proliferation	Positive	NS	Influenza A virus	hemagglutinin		44	19.51692275	2	ClassII	HLA class II	Others	0.096910013	0.402347181	0.405885899	0.070581074	0.070581074	1.397940009	1.301029996
PKYVKRNTLKLAT	RA	Pos.	proliferation	Positive	NS	NA	NA		49	19.63170578	1	ClassII	HLA class II	Prot.	-0.740362689	0.247553885	0.450403062	0.045757491	0.022276395	0.657577319	1.397940009
PLHQEYEENLGDSIVGYKEK	GD	Neg.	proliferation	Negative	S	Homo sapiens	thyroid stimulating hormone receptor	P16473|A0A0A0MTJ0	154	22.46488818	6	ClassII	HLA class II	Others	0	0.169838261	0.126274573	0.124938737	0.022276395	0.259637311	0.259637311
PLTKDNHLLGTFDLTGIPPA	RA	Pos.	IL-10 release|proliferation	Negative|Positive	S	Homo sapiens	78 kDa glucose-regulated protein precursor	P11021	148	21.75293558	1	ClassII	HLA-DR4	Others	-0.026328939	0.316800319	0.246431213	0.096910013	0.022276395	0.468521083	0.494850022
PLVRRLDASFQEHPDLPGLW	GD	Neg.	proliferation	Negative	S	Homo sapiens	Thyroid peroxidase	P07202|A0A0G2JR79|A0A0G2JP53|A0A0G2JS21|A0A0G2JRZ1|A0A0G2JNN7|A0A0G2JR31|H0Y6H4|A0A0G2JR90|H7C5B6	156	22.97610094	6	ClassII	HLA class II	Others	0	0.244432678	0.164363091	0.096910013	0.045757491	0.37675071	0.37675071
PLYKKMEAVKLR	RA	Pos.	proliferation	Positive|Positive	NS	Clostridium tetani	Tetanus toxin precursor		53	20.60355493	0	ClassII	HLA-DR53	Pred.	0.765916794	0.682836497	0.646212101	0.124938737	0.187086643	2.22184875	1.455931956
PNSFIKLQTNRDGA	PBC	Pos.	proliferation	Positive	NS	Mus musculus	nucleoporin 210		97	20.03330826	6	ClassII	HLA-DR53	Pred.	1.439332694	1.04013189	0.38236392	0.124938737	0.124938737	2.397940009	0.958607315
PNYPAIPSDATLE	RA	Neg.	proliferation	Negative	S	Homo sapiens	Aggrecan core protein precursor	P16112|A0A087X1T7|Q6PID9|H0YMF1	98	20.27567576	2	ClassII	HLA-DRB1*04:01	Others	0.329058719	0.297132871	0.181240329	0.022276395	0.022276395	0.823908741	0.494850022
PNYSSELNVNALLLGDSAL	MS	Neg.	proliferation	Negative	S	Homo sapiens	TCRBV5S2	A0A597|A0A599|A0A0A0MS05|A0A0J9YX44	136	22.15048581	1	ClassII	HLA class II	Others	0.022276395	0.444767258	0.502134184	0.124938737	0.387216143	0.721246399	0.698970004
PPFSQQQQSPFSQQQQ	CD	Pos.	proliferation	Positive	NS	Triticum aestivum	Glutenin, low molecular weight subunit precursor		74	19.78661223	0	ClassII	HLA class II	Others	-0.051152522	0.039887217	0.096910013	0.022276395	0.096910013	0.045757491	0.096910013
PPFTFLNSKKEIVDRKYSICKSG	MS	Pos.	proliferation	Positive	S	Homo sapiens	Myelin-associated oligodendrocyte basic protein	Q13875|C9JLT8|C9JAR7	175	22.38276873	1	ClassII	HLA class II	Others	-0.050166609	0.109223732	0.125945935	0.022276395	0.022276395	0.259637311	0.30980392
PPPSQGKGRGLSLSRFSWG	MS	Pos.	proliferation	Positive-Low	S	Homo sapiens	MBP protein	P02686|A8MZH3|C9J6H1|J3QL64|E9PJ72	139	21.9729543	0	ClassII	HLA class II	Others	-0.037788561	0.129779946	0.13359982	0.070581074	0.070581074	0.22184875	0.259637311
PPRDLTEAFLAEMEKAKGN	PBC	Neg.	proliferation	Negative	S	Homo sapiens	Cytochrome P450 2D6	P10635|Q38LG0|A0A1B0GV74|E7ENE7|Q6NWU0|A0A1B0GU72|A0A0G2JLK7|C1ID54|A0A0G2JSD7	143	23.19809974	6	ClassII	HLA-DR	Others	0.301029996	0.452530615	0.435790334	0.096910013	0.045757491	0.958607315	0.657577319
PPSFLRAPSWFDTGLSEMRL	MS	Neg.	proliferation	Negative	S	Homo sapiens	Alpha-crystallin B chain	P02511|E9PS12|E9PRA8|E9PR44|E9PJL7	156	22.6203779	8	ClassII	HLA class II	Others	-0.106455331	0.295664353	0.416857634	0.22184875	0.397940009	0.337242168	0.443697499
PPSGELVFLIRRNSFDEQNEIS	MS	Pos.	proliferation	Negative|Positive	S	Homo sapiens	T cell receptor alpha chain	A0A0A6YYK7	167	23.12268799	6	ClassII	HLA class II	Others	0.150155525	0.205694288	0.136311798	0.124938737	0.096910013	0.337242168	0.187086643
PPSRQMILVIRQEAYKQQNATE	MS	Neg.	proliferation	Negative|Negative	S	Homo sapiens	T cell receptor alpha chain	A0JD32|A0A0B4J264	171	22.58057683	7	ClassII	HLA class II	Others	0.149298082	0.335271624	0.185807417	0.259637311	0.110698297	0.408935393	0.259637311
PPSTQTLKLIETHLRTIPSH	GD	Neg.	proliferation	Negative	S	Homo sapiens	thyroid stimulating hormone receptor	P16473|Q0VAP8|G3V381|A0A0A0MTJ0	150	22.12552764	2	ClassII	HLA class II	Others	0.072550667	0.244432678	0.242564719	0.096910013	0.096910013	0.48148606	0.408935393
PPTGPGMAPVPTGVFTDIPI	PBC	Neg.	proliferation	Negative	S	Homo sapiens	dihydrolipoamide S-acetyltransferase (E2 component of pyruvate dehydrogenase complex), isoform CRA_a	P10515|E9PEJ4|H0YDD4	151	21.87683618	6	ClassII	HLA class II	Others	-0.354714855	0.124089474	0.268579694	0.022276395	0.022276395	0.366531544	0.721246399
PQAEQPEQPFPQPQ	CD	Pos.	proliferation	Positive|Positive-Intermediate	NS	NA	NA		64	20.97677631	0	ClassII	HLA-DQA1*03:01/DQB1*02:01|HLA-DQA1*05:01/DQB1*02:01	Others	0	0.022276395	0.022276395	0.022276395	0.022276395	0.022276395	0.022276395
PQDENPVVHFFKNIVTPRTP	MS	Pos.	cytotoxicity|IFNg release|TNF release	Positive|Positive|Positive|Positive|Positive|Positive	NS	Homo sapiens	Myelin basic protein		149	22.07668575	0	ClassII	HLA-DRB1*15:01|HLA-DRB5*01:01	Pred.	0.942008053	0.924896906	0.589319112	0.15490196	0.124938737	2.397940009	1.455931956
PQEETLQAFDSHYDYT	GD	Pos.	proliferation	Positive	S	Homo sapiens	thyroid stimulating hormone receptor	P16473|A0A0A0MTJ0	127	22.00297779	2	ClassII	HLA class II	Others	0	0.322830183	0.349813479	0.070581074	0.096910013	0.638272164	0.638272164
PQKEQPEQPFPQPQ	CD	Pos.	proliferation	Positive|Positive-Low	NS	NA	NA		63	21.09972525	0	ClassII	HLA-DQA1*03:01/DQB1*02:01|HLA-DQA1*05:01/DQB1*02:01	Others	0	0.022276395	0.022276395	0.022276395	0.022276395	0.022276395	0.022276395
PQKSHGRTQDENPVVHFFKN	MS	Pos.	proliferation	Negative|Positive|Positive	S	Homo sapiens	Myelin basic protein	P02686|A8MZH3|H7BYR8|J3QKL5|H0YF02|E9PMR5|H0YEA2|J3QQK6|C9J6H1|J3QL64|E9PJ72	155	21.56874242	6	ClassII	HLA-DR	Others	-0.023481096	0.022276395	0.030103427	0.022276395	0.022276395	0.022276395	0.045757491
PQKSHGRTQDENPVVHFFKNI	MS	Neg.	proliferation	Negative	S	Homo sapiens	MBP protein	P02686|A8MZH3|H7BYR8|J3QKL5|H0YF02|E9PMR5|H0YEA2|J3QQK6|C9J6H1|J3QL64|E9PJ72	163	21.76157731	6	ClassII	HLA class II	Others	-0.023481096	0.022276395	0.037930459	0.022276395	0.022276395	0.022276395	0.045757491
PQLPQFLQPQPYPQPQLPYPQPQPF	CD	Pos.	IFNg release	Positive	NS	Triticum aestivum	alpha/beta gliadin precursor		99	22.66969562	0	ClassII	HLA-DQ2	Others	0.102662342	0.082123626	0.022276395	0.022276395	0.022276395	0.124938737	0.022276395
PQLPYPQPQLPY	CD	Pos.	proliferation	Positive	NS	Triticum aestivum	alpha-gliadin		64	19.73641959	0	ClassII	HLA-DQA1*05:01/DQB1*02:01	Others	0.074633618	0.065463478	0.022276395	0.022276395	0.022276395	0.096910013	0.022276395
PQNLEEILMHCQTTLKYAIK	T1D	Pos.	proliferation	Positive	S	Homo sapiens	Glutamate decarboxylase 2	Q05329|Q5VZ29|Q5VZ31	159	22.78532288	7	ClassII	HLA-DRB1*04:01	Others	-0.110698297	0.194007173	0.276174265	0.096910013	0.124938737	0.397940009	0.508638306
PQNPSQQQPQEQVPL	CD	Neg.	proliferation	Negative|Negative	NS	Triticum aestivum	alpha/beta gliadin precursor		66	21.50996945	0	ClassII	HLA-DQ2|HLA-DQ8	Others	0	0.022276395	0.022276395	0.022276395	0.022276395	0.022276395	0.022276395
PQPAQPEQPFPQPQ	CD	Pos.	proliferation	Positive|Positive-Intermediate	NS	NA	NA		72	20.92790373	0	ClassII	HLA-DQA1*03:01/DQB1*02:01|HLA-DQA1*05:01/DQB1*02:01	Others	0	0.022276395	0.022276395	0.022276395	0.022276395	0.022276395	0.022276395
PQPEAPEQPFPQPQ	CD	Pos.	proliferation	Negative|Positive-Low	NS	NA	NA		62	21.32821686	0	ClassII	HLA-DQA1*03:01/DQB1*02:01|HLA-DQA1*05:01/DQB1*02:01	Others	0	0.022276395	0.022276395	0.022276395	0.022276395	0.022276395	0.022276395
PQPELPYPQ	CD	Pos.	proliferation	Positive-Low	NS	NA	NA		53	19.792752	0	ClassII	HLA-DQ2	Others	0.023481096	0.034016943	0.022276395	0.022276395	0.022276395	0.045757491	0.022276395
PQPELPYPQPE	CD	Pos.	proliferation	Positive	NS	NA	NA		55	20.20238223	0	ClassII	HLA-DQ2	Others	0.023481096	0.028146669	0.022276395	0.022276395	0.022276395	0.045757491	0.022276395
PQPELPYPQPELPY	CD	Pos.	proliferation	Positive	NS	NA	NA		62	20.4602987	0	ClassII	HLA-DQ2	Others	0.132625565	0.06130306	0.022276395	0.022276395	0.022276395	0.15490196	0.022276395
PQPELPYPQPQLPY	CD	Pos.	proliferation	Positive	NS	NA	NA		64	21.06785983	0	ClassII	HLA-DQ2	Others	0.04830468	0.046428734	0.022276395	0.022276395	0.022276395	0.070581074	0.022276395
PQPEQAEQPFPQPQ	CD	Pos.	proliferation	Negative|Positive-Low	NS	NA	NA		61	21.05169688	0	ClassII	HLA-DQA1*03:01/DQB1*02:01|HLA-DQA1*05:01/DQB1*02:01	Others	0.04830468	0.034352565	0.022276395	0.022276395	0.022276395	0.070581074	0.022276395
PQPEQPAQPFPQPQ	CD	Pos.	proliferation	Negative|Positive-Low	NS	NA	NA		72	20.89155628	0	ClassII	HLA-DQA1*03:01/DQB1*02:01|HLA-DQA1*05:01/DQB1*02:01	Others	0	0.022276395	0.022276395	0.022276395	0.022276395	0.022276395	0.022276395
PQPEQPEAPFPQPQ	CD	Pos.	proliferation	Negative|Positive-Low	NS	NA	NA		63	21.16787671	0	ClassII	HLA-DQA1*03:01/DQB1*02:01|HLA-DQA1*05:01/DQB1*02:01	Others	0	0.022276395	0.022276395	0.022276395	0.022276395	0.022276395	0.022276395
PQPEQPEQAFPQPQ	CD	Pos.	proliferation	Negative|Positive-Low	NS	NA	NA		62	20.74975825	0	ClassII	HLA-DQA1*03:01/DQB1*02:01|HLA-DQA1*05:01/DQB1*02:01	Others	0.04830468	0.037248033	0.022276395	0.022276395	0.022276395	0.070581074	0.022276395
PQPEQPEQPAPQPQ	CD	Pos.	proliferation	Negative|Positive-Low	NS	NA	NA		67	20.87679013	0	ClassII	HLA-DQA1*03:01/DQB1*02:01|HLA-DQA1*05:01/DQB1*02:01	Others	0	0.022276395	0.022276395	0.022276395	0.022276395	0.022276395	0.022276395
PQPEQPEQPFAQPQ	CD	Pos.	proliferation	Positive|Positive-Intermediate	NS	NA	NA		62	20.46692965	0	ClassII	HLA-DQA1*03:01/DQB1*02:01|HLA-DQA1*05:01/DQB1*02:01	Others	0	0.022276395	0.022276395	0.022276395	0.022276395	0.022276395	0.022276395
PQPEQPEQPFPAPQ	CD	Pos.	proliferation	Positive|Positive-Intermediate	NS	NA	NA		61	20.98104345	0	ClassII	HLA-DQA1*03:01/DQB1*02:01|HLA-DQA1*05:01/DQB1*02:01	Others	0	0.022276395	0.022276395	0.022276395	0.022276395	0.022276395	0.022276395
PQPEQPEQPFPKPQ	CD	Pos.	proliferation	Positive|Positive-Low	NS	NA	NA		59	20.75953583	0	ClassII	HLA-DQA1*03:01/DQB1*02:01|HLA-DQA1*05:01/DQB1*02:01	Others	0	0.022276395	0.022276395	0.022276395	0.022276395	0.022276395	0.022276395
PQPEQPEQPFPQAQ	CD	Pos.	proliferation	Positive|Positive-Intermediate	NS	NA	NA		72	20.73354925	0	ClassII	HLA-DQA1*03:01/DQB1*02:01|HLA-DQA1*05:01/DQB1*02:01	Others	0	0.022276395	0.022276395	0.022276395	0.022276395	0.022276395	0.022276395
PQPEQPEQPFPQKQ	CD	Pos.	proliferation	Positive|Positive-Low	NS	NA	NA		61	20.74492318	0	ClassII	HLA-DQA1*03:01/DQB1*02:01|HLA-DQA1*05:01/DQB1*02:01	Others	0	0.022276395	0.022276395	0.022276395	0.022276395	0.022276395	0.022276395
PQPEQPEQPFPQPA	CD	Pos.	proliferation	Positive|Positive-Intermediate	NS	NA	NA		61	20.74059464	0	ClassII	HLA-DQA1*03:01/DQB1*02:01|HLA-DQA1*05:01/DQB1*02:01	Others	0	0.022276395	0.022276395	0.022276395	0.022276395	0.022276395	0.022276395
PQPEQPEQPFPQPK	CD	Pos.	proliferation	Positive|Positive-Low	NS	NA	NA		61	20.67799966	0	ClassII	HLA-DQA1*03:01/DQB1*02:01|HLA-DQA1*05:01/DQB1*02:01	Others	0	0.022276395	0.022276395	0.022276395	0.022276395	0.022276395	0.022276395
PQPEQPEQPFPQPQ	CD	Pos.	proliferation	Positive|Positive|Positive-Intermediate	NS	NA	NA		64	20.66937328	0	ClassII	HLA-DQA1*03:01/DQB1*02:01|HLA-DQA1*05:01/DQB1*02:01	Others	0	0.022276395	0.022276395	0.022276395	0.022276395	0.022276395	0.022276395
PQPEQPQQPFPQPQ	CD	Pos.	proliferation	Positive-Intermediate|Positive-Low|Positive-Low	NS	NA	NA		70	20.75999632	0	ClassII	HLA-DQA1*03:01/DQB1*02:01|HLA-DQA1*03:01/DQB1*03:02|HLA-DQA1*05:01/DQB1*02:01	Others	0	0.022276395	0.022276395	0.022276395	0.022276395	0.022276395	0.022276395
PQPFRPQQPYPQSQP	CD	Neg.	proliferation	Negative|Negative	NS	Triticum aestivum	Alpha-gliadin		62	20.77356521	0	ClassII	HLA-DQ2|HLA-DQ8	Others	-0.338354319	0.034352565	0.408935393	0.022276395	0.408935393	0.070581074	0.408935393
PQPQLPQPQ	CD	Pos.	IFNg release	Positive	NS	Triticum aestivum	alpha/beta gliadin precursor		61	18.97752843	0	ClassII	HLA-DQ2	Others	0.074633618	0.046805073	0.022276395	0.022276395	0.022276395	0.096910013	0.022276395
PQPQLPYPQ	CD	Pos.	IFNg release|proliferation	Positive|Positive|Positive|Positive|Positive|Positive	NS	Triticum aestivum	Alpha-gliadin|Alpha/beta-gliadin A-II precursor|Alpha/beta-gliadin MM1 precursor		55	19.30516201	0	ClassII	HLA-DQ2|HLA-DQA1*05:01/DQB1*02:01	Others	0.074633618	0.052675347	0.022276395	0.022276395	0.022276395	0.096910013	0.022276395
PQPQLPYPQPQ	CD	Pos.	IL-2 release|proliferation	Positive|Positive|Positive|Positive|Positive|Positive	NS	Triticum aestivum	alpha-gliadin|Alpha/beta-gliadin A-II precursor		69	19.68149933	0	ClassII	HLA-DQ2|HLA-DQA1*05:01/DQB1*02:01	Others	0	0.022276395	0.022276395	0.022276395	0.022276395	0.022276395	0.022276395
PQPQLPYPQPQL	CD	Pos.	proliferation	Negative|Positive|Positive|Positive|Positive|Positive|Positive	NS	Triticum aestivum	alpha-gliadin|Alpha-gliadin|Alpha/beta-gliadin A-IV precursor		69	19.77841563	0	ClassII	HLA-DQ2|HLA-DQA1*02:01/DQB1*02:01|HLA-DQA1*02:01/DQB1*02:02|HLA-DQA1*05:01/DQB1*02:01	Others	0.04830468	0.040222839	0.022276395	0.022276395	0.022276395	0.070581074	0.022276395
PQPQLPYPQPQLPY	CD	Pos.	IFNg release|IL-10 release|IL-17 release|IL-2 release|IL-4 release|IL-5 release|IL-6 release|proliferation|TNFa release	Negative|Negative|Negative|Negative|Positive|Positive|Positive|Positive|Positive|Positive|Positive|Positive|Positive|Positive|Positive|Positive|Positive|Positive|Positive|Positive|Positive|Positive|Positive|Positive|Positive|Positive|Positive|Positive|Positive|Positive|Positive|Positive|Positive|Positive|Positive|Positive|Positive|Positive|Positive|Positive	NS	Triticum aestivum	alpha-gliadin|Alpha-gliadin|alpha gliadin|Alpha/beta-gliadin MM1 precursor		69	19.9124622	0	ClassII	HLA-DQ2|HLA-DQ8|HLA-DQA1*02:01/DQB1*02:02|HLA-DQA1*05:01/DQB1*02:01|HLA class II	Others	0.04830468	0.040222839	0.022276395	0.022276395	0.022276395	0.070581074	0.022276395
PQPQLPYPQPQLPY	PSO	Pos.	proliferation	Positive-Low	NS	Triticum aestivum	alpha-gliadin		69	19.9124622	0	ClassII	HLA class II	Others	0.04830468	0.042067723	0.022276395	0.022276395	0.022276395	0.070581074	0.022276395
PQPQPFLPQLPYPQPQS	CD	Pos.	IFNg release	Positive	NS	Triticum aestivum	alpha-gliadin storage protein		68	21.66977237	0	ClassII	HLA-DQ2	Others	-0.06694679	0.09002726	0.22184875	0.022276395	0.22184875	0.15490196	0.22184875
PQPQPFPPQLPYPQPQS	CD	Pos.	IFNg release	Positive	NS	Triticum aestivum	alpha-gliadin		74	21.52783619	0	ClassII	HLA-DQ2	Others	0.023481096	0.028146669	0.022276395	0.022276395	0.022276395	0.045757491	0.022276395
PQPQQPEQPFPQPQ	CD	Pos.	proliferation	Positive-Intermediate|Positive-Low	NS	NA	NA		69	20.73694147	0	ClassII	HLA-DQA1*03:01/DQB1*02:01|HLA-DQA1*05:01/DQB1*02:01	Others	0	0.022276395	0.022276395	0.022276395	0.022276395	0.022276395	0.022276395
PQPQQPFPW	CD	Pos.	IFNg release	Positive|Positive|Positive	NS	Triticum aestivum	omega gliadin storage protein		57	19.48235583	0	ClassII	HLA-DQ2|HLA-DQA1*05:01/DQB1*02:01	Others	0.069080919	0.088227643	0.070581074	0.045757491	0.070581074	0.139661993	0.070581074
PQPQQPQLPFPQQPQQPFPQ	CD	Pos.	IFNg release	Positive	NS	Triticum aestivum	gamma-gliadin		100	21.36771094	0	ClassII	HLA-DQB1*03:02	Others	0	0.022276395	0.022276395	0.022276395	0.022276395	0.022276395	0.022276395
PQPQQPQLPFPQQPQQPFPQPQQP	CD	Pos.	proliferation	Positive	NS	Triticum aestivum	gamma-gliadin		113	21.68955778	0	ClassII	HLA class II	Others	0	0.022276395	0.022276395	0.022276395	0.022276395	0.022276395	0.022276395
PQPRPQLPYPQP	CD	Pos.	IFNg release	Positive	NS	Triticum aestivum	alpha/beta gliadin precursor		60	20.64874365	0	ClassII	HLA class II	Others	0	0.022276395	0.022276395	0.022276395	0.022276395	0.022276395	0.022276395
PQQPFPQPQQPFP	CD	Pos.	proliferation	Positive	NS	Triticum aestivum	omega gliadin storage protein		68	19.33599902	0	ClassII	HLA-DQA1*05:01/DQB1*02:01	Others	0.011581873	0.025171863	0.022276395	0.022276395	0.022276395	0.033858267	0.022276395
PQQPFPQPQQPQQPFPQSQQ	CD	Pos.	proliferation	Positive|Positive|Positive-Low	NS	Triticum aestivum	Gamma-gliadin precursor|gamma gliadin precursor		93	20.68920475	0	ClassII	HLA-DQ2|HLA-DQA1*05:01/DQB1*02:01|HLA class II	Others	0	0.022276395	0.022276395	0.022276395	0.022276395	0.022276395	0.022276395
PQQPFPQPQQQFPQPQQPQQ	CD	Pos.	proliferation	Positive|Positive|Positive|Positive|Positive	NS	Triticum aestivum	gamma-gliadin|Gamma-gliadin precursor|gamma gliadin precursor		107	20.74475433	0	ClassII	HLA-DQ2|HLA-DQA1*05:01/DQB1*02:01	Others	0	0.022276395	0.022276395	0.022276395	0.022276395	0.022276395	0.022276395
PQQPFPQQPEQ	CD	Pos.	proliferation	Positive	NS	Triticum aestivum	omega secalin		63	19.5477751	0	ClassII	HLA-DQA1*05:01/DQB1*02:01	Others	0	0.022276395	0.022276395	0.022276395	0.022276395	0.022276395	0.022276395
PQQPFPQQPQPYPQQP	CD	Pos.	IFNg release	Positive	NS	Hordeum vulgare	B hordein precursor		78	20.36078835	0	ClassII	HLA class II	Others	0	0.022276395	0.022276395	0.022276395	0.022276395	0.022276395	0.022276395
PQQPFPQQPQQ	CD	Pos.	proliferation	Negative|Positive|Positive|Positive|Positive|Positive|Positive	NS	Triticum aestivum	gamma-gliadin|Gamma gliadin		70	18.90576985	0	ClassII	HLA-DQ2|HLA-DQA1*05:01/DQB1*02:01	Others	0	0.022276395	0.022276395	0.022276395	0.022276395	0.022276395	0.022276395
PQQPFPQQPQQPF	CD	Pos.	IFNg release	Positive	NS	Triticum aestivum	Gamma-gliadin precursor		75	19.16787671	0	ClassII	HLA class II	Others	0	0.022276395	0.022276395	0.022276395	0.022276395	0.022276395	0.022276395
PQQPFPQQPQQPYPQQP	CD	Pos.	proliferation	Positive	NS	Triticum aestivum	Gamma-gliadin precursor		88	20.25750203	0	ClassII	HLA-DQA1*05:01/DQB1*02:01	Others	0	0.022276395	0.022276395	0.022276395	0.022276395	0.022276395	0.022276395
PQQPFPQSQQPQQPFPQPQQ	CD	Pos.	proliferation	Negative|Negative|Positive	NS	Triticum aestivum	Gamma-gliadin precursor|gamma gliadin precursor		90	20.74209888	0	ClassII	HLA-DQ2|HLA-DQA1*05:01/DQB1*02:01|HLA class II	Others	0	0.022276395	0.022276395	0.022276395	0.022276395	0.022276395	0.022276395
PQQPFPSQQQQPLI	CD	Pos.	IFNg release	Positive	NS	Triticum aestivum	Gamma-gliadin		65	20.67531351	0	ClassII	HLA-DQ2	Others	0.024823584	0.052299008	0.045757491	0.022276395	0.045757491	0.070581074	0.045757491
PQQPFQPQQPFPQQ	CD	Pos.	IFNg release	Positive	NS	Hordeum vulgare	B hordein precursor		73	19.55744524	0	ClassII	HLA class II	Others	-0.316635069	0.046093113	0.387216143	0.022276395	0.387216143	0.070581074	0.387216143
PQQPIPQQPQPYPQQ	CD	Pos.	IFNg release	Negative|Negative|Negative|Positive	NS	Hordeum vulgare	B hordein		76	20.4402063	0	ClassII	HLA-DQA1*05:01/DQB1*02:01	Others	0	0.022276395	0.022276395	0.022276395	0.022276395	0.022276395	0.022276395
PQQPQPFPQQPVPQQP	CD	Pos.	IFNg release	Positive	NS	Hordeum vulgare	hordein B		84	20.76223733	0	ClassII	HLA class II	Others	0.023481096	0.028146669	0.022276395	0.022276395	0.022276395	0.045757491	0.022276395
PQQPQQPFPLQPQQPFPQQP	CD	Pos.	IFNg release	Positive	NS	Triticum aestivum	omega gliadin storage protein		91	21.12281079	0	ClassII	HLA-DQB1*03:02	Others	0.04830468	0.040222839	0.022276395	0.022276395	0.022276395	0.070581074	0.022276395
PQQPQQSFPQQQQPA	CD	Pos.	IFNg release	Positive|Positive	NS	Triticum aestivum	Gamma-gliadin precursor		74	20.1802637	0	ClassII	HLA-DQ2|HLA class II	Others	0.04830468	0.040222839	0.022276395	0.022276395	0.022276395	0.070581074	0.022276395
PQQPQQSFPQQQRP	CD	Pos.	proliferation	Negative|Negative|Positive|Positive|Positive|Positive|Positive-Low	NS	Triticum aestivum	Gamma-gliadin precursor		68	20.41323735	0	ClassII	HLA-DQ2|HLA-DQA1*02:01/DQB1*02:02|HLA-DQA1*05:01/DQB1*02:01	Others	0.04830468	0.040222839	0.022276395	0.022276395	0.022276395	0.070581074	0.022276395
PQQPYPQSQPQYSQP	CD	Neg.	proliferation	Negative|Negative	NS	Triticum aestivum	Alpha-gliadin		70	20.34809437	0	ClassII	HLA-DQ2|HLA-DQ8	Others	0.023481096	0.028146669	0.022276395	0.022276395	0.022276395	0.045757491	0.022276395
PQQQTLQPQQPAQL	CD	Pos.	IFNg release	Positive	NS	Triticum aestivum	Gamma-gliadin		69	20.92127277	0	ClassII	HLA-DQ2	Others	-0.029963223	0.085348114	0.15490196	0.045757491	0.15490196	0.124938737	0.15490196
PQQSFPEQE	CD	Pos.	proliferation	Positive|Positive|Positive|Positive|Positive|Positive	NS	|Triticum aestivum	|Gamma-gliadin		49	19.50904849	0	ClassII	HLA-DQ2|HLA-DQA1*03:01/DQB1*03:01|HLA-DQA1*05:01/DQB1*03:02	Others	0.486361911	0.189099434	0.022276395	0.022276395	0.022276395	0.508638306	0.022276395
PQQSFPQQQ	CD	Pos.	proliferation	Negative|Positive	NS	Triticum aestivum	Gamma-gliadin precursor		50	18.24470061	0	ClassII	HLA-DQ2|HLA-DQA1*05:01/DQB1*02:01	Others	0.189056236	0.130797752	0.070581074	0.022276395	0.070581074	0.259637311	0.070581074
PQQTFPQQPQLPF	CD	Pos.	IFNg release	Positive	NS	Triticum aestivum	Gamma-gliadin precursor		56	20.48573271	1	ClassII	HLA class II	Others	0.054357662	0.07947784	0.070581074	0.022276395	0.070581074	0.124938737	0.070581074
PQSQPQYSQPQQPIS	CD	Pos.	proliferation	Negative|Negative|Positive|Positive	NS	Triticum aestivum	Alpha-gliadin|Alpha/beta-gliadin MM1 precursor		75	20.24017253	0	ClassII	HLA-DQ2|HLA-DQ8|HLA-DQA1*02:01/DQB1*02:01	Others	0.04830468	0.040222839	0.022276395	0.022276395	0.022276395	0.070581074	0.022276395
PQTEQPQQPFPQPQ	CD	Pos.	IFNg release	Positive-Low	NS	NA	NA		79	20.63078482	0	ClassII	HLA-DQ	Others	0	0.022276395	0.022276395	0.022276395	0.022276395	0.022276395	0.022276395
PQTQQPQQPFPQPQ	CD	Pos.	IFNg release|IL-10 release|IL-17 release|IL-2 release|IL-6 release|proliferation|TNFa release	Positive|Positive|Positive|Positive|Positive|Positive|Positive|Positive|Positive|Positive|Positive|Positive|Positive|Positive|Positive	NS	Triticum aestivum	Gamma-gliadin precursor|gamma gliadin precursor		79	20.24738676	0	ClassII	HLA-DQ2|HLA-DQ8|HLA-DQA1*05:01/DQB1*02:01	Others	0	0.022276395	0.022276395	0.022276395	0.022276395	0.022276395	0.022276395
PQYSQPQQPISQQQQ	CD	Neg.	proliferation	Negative|Negative	NS	Triticum aestivum	Alpha-gliadin		66	20.56561114	0	ClassII	HLA-DQ2|HLA-DQ8	Others	0.023481096	0.028146669	0.022276395	0.022276395	0.022276395	0.045757491	0.022276395
PRDLTEAFLA	PBC	Neg.	proliferation	Negative	S	Homo sapiens	Cytochrome P450 2D6	P10635|A0A087X1C5|A0A0G2JLV4|A0A0U1RQD0|H7BY38|Q38LG0|A0A1B0GV74|E7ENE7|A0A0U1RRC6|Q6NWU0|A0A087WXN8|A0A0G2JNM9|A0A1B0GUD8|A0A1B0GU72|A0A0G2JMD2|F5H6E7|A0A0G2JQZ4|A0A0G2JLK7|C1ID54|A0A0G2JN61|A0A0G2JSD7|A0A2R9YJI8|A0A1B0GTQ1	74	20.16341003	1	ClassII	HLA class II	Others	0.042403849	0.441025534	0.493260748	0.22184875	0.22184875	0.709965389	0.66756154
PRHRDTGILDSIGRFFGGD	MS	Pos.	proliferation	Positive	S	Homo sapiens	MBP protein	P02686|A8MZH3|H7BYR8|E9PNZ1|J3QKL5|F8WEU6|H0YF02|E9PMR5|H0YEA2|J3QQK6|E9PKX9|J3QL64|F5H7N4	143	21.25363398	1	ClassII	HLA class II	Others	-0.029963223	0.106819516	0.100705697	0.070581074	0.022276395	0.124938737	0.15490196
PRHRDTGILDSIGRFFGGDR	MS	Pos.	IFNg release|TNF release	Positive|Positive	S	Homo sapiens	MBP protein	P02686|A8MZH3|H7BYR8|E9PNZ1|J3QKL5|F8WEU6|H0YF02|E9PMR5|H0YEA2|J3QQK6|E9PKX9|J3QL64|F5H7N4	151	21.39467989	1	ClassII	HLA-DRB1*03:01	Others	-0.062147907	0.115595829	0.111433925	0.096910013	0.022276395	0.124938737	0.187086643
PRKQCSKEDGGGWWY	RA	Pos.	proliferation	Positive|Positive	S	Homo sapiens	fibrinogen beta chain	P02675|D6REL8	124	20.54274049	6	ClassII	HLA-DRB1	Others	0	0.022276395	0.022276395	0.022276395	0.022276395	0.022276395	0.022276395
PRPEVRPPPAKQRPPQKSKQQPRSS	MS	Pos.	proliferation	Positive	S	Homo sapiens	Myelin-associated oligodendrocyte basic protein	Q13875	188	23.26155428	0	ClassII	HLA class II	Others	0	0.022276395	0.022276395	0.022276395	0.022276395	0.022276395	0.022276395
PRTPPPSQGKGAEGQRPGFG	MS	Pos.	cytotoxicity|proliferation	Negative|Positive|Positive|Positive|Positive-High	NS	Homo sapiens	MBP		125	21.88801056	6	ClassII	HLA class II	Others	-0.117385599	0.022276395	0.061404928	0.022276395	0.022276395	0.022276395	0.139661993
PRTPPPSQGKGRGLSLSRFSW	MS	Neg.	proliferation	Negative	S	Homo sapiens	MBP protein	P02686|A8MZH3|H7BYR8|J3QKL5|C9J6H1|J3QL64|E9PJ72	156	22.66358655	6	ClassII	HLA class II	Others	-0.085430195	0.090413508	0.110615712	0.045757491	0.045757491	0.15490196	0.240332155
PSDQYELQLQNSIP	PBC	Pos.	proliferation	Positive	S	Homo sapiens	nucleoporin 210kDa, isoform CRA_d	Q8TEM1	108	21.25283581	0	ClassII	HLA-DR53	Others	0.059121452	0.179076975	0.162373796	0.124938737	0.070581074	0.318758763	0.259637311
PSDVDKLSPTDNLPRGSRA	MS	Neg.	proliferation	Negative	S	Homo sapiens	2',3'-cyclic-nucleotide 3'-phosphodiesterase (EC 3.1.4.37)	P09543	137	21.77574483	1	ClassII	HLA class II	Others	-0.04830468	0.022276395	0.038377955	0.022276395	0.022276395	0.022276395	0.070581074
PSGKVVITLFSIRLA	SLE	Neg.	proliferation	Negative	S	Homo sapiens	rhesus polypeptide RhII	Q02161|H3BT10|E7EVW1	107	20.38025142	1	ClassII	HLA class II	Pred.	1.439332694	0.843046189	0.48148606	0.468521083	0.48148606	1.920818754	0.48148606
PSGQGSFQPSQQNPQ	CD	Pos.	IFNg release	Positive	NS	Triticum aestivum	alpha/beta gliadin precursor		55	20.34708131	1	ClassII	HLA-DQB1*03:02	Others	0.026328939	0.046805073	0.070581074	0.022276395	0.070581074	0.096910013	0.070581074
PSLRTLEDNEERMSR	T1D	Pos.	IFNg release	Positive	S	Homo sapiens	Glutamate decarboxylase 2	Q05329	116	23.08531213	6	ClassII	HLA-DR4	Others	0	0.206739972	0.073197898	0.022276395	0.022276395	0.585026652	0.585026652
PSLRTLEDNEERMSRLSKVA	T1D	Pos.	IFNg release|IL-10 release|IL-4 release|proliferation	Negative|Positive|Positive|Positive	S	Homo sapiens	Glutamate decarboxylase 2	Q05329	149	23.86431104	6	ClassII	HLA-DR3	Others	0.041392685	0.118561185	0.094557106	0.022276395	0.022276395	0.301029996	0.259637311
PSLSYEPALLQPY	T1D	Pos.	proliferation	Positive	S	Homo sapiens	protein tyrosine phosphatase, receptor type, N precursor	Q16849|C9JJL7|A0A1B0GX26	99	21.22319606	0	ClassII	HLA class II	Others	0	0.844123067	0.623120871	0.585026652	0.259637311	1.070581074	1.070581074
PSLWEIEFAKQLAS	T1D	Pos.	proliferation	Positive	NS	Mus musculus	28S ribosomal protein S31, mitochondrial		89	21.05751431	0	ClassII	HLA-DR1	Others	-0.361727836	0.674518735	0.71872661	0.468521083	0.455931956	0.93930216	1.301029996
PSQGKGRGLSLSRFSWGAE	MS	Pos.	IFNg release|IL-10 release|IL-4 release|proliferation|TNFa release	Positive|Positive|Positive|Positive|Positive	S	Homo sapiens	MBP protein	P02686|A8MZH3|C9J6H1|J3QL64|E9PJ72	137	21.24881426	6	ClassII	HLA-DRB1*15:01	Others	0	0.215682029	0.205694288	0.15490196	0.124938737	0.337242168	0.337242168
PSQGKGRGLSLSRFSWGAEG	MS	Pos.	cytotoxicity|proliferation	Negative|Negative|Positive|Positive|Positive|Positive|Positive-High|Positive-Low	S	Homo sapiens	MBP protein	P02686|A8MZH3|C9J6H1|J3QL64|E9PJ72	143	21.37681315	6	ClassII	HLA-DQ|HLA-DR11|HLA class II	Others	0.017728767	0.273482736	0.257585406	0.15490196	0.124938737	0.443697499	0.425968732
PSQQPYLQLQPFPQP	CD	Neg.	proliferation	Negative|Negative	NS	Triticum aestivum	Alpha-gliadin		57	21.51518826	0	ClassII	HLA-DQ2|HLA-DQ8	Others	-0.2775489	0.220128291	0.721246399	0.022276395	0.721246399	0.443697499	0.721246399
PSSGEMIFLIYQGSYDEQNATE	MS	Pos.	proliferation	Negative|Positive	NS	Homo sapiens	T cell receptor alpha chain		163	22.36496339	7	ClassII	HLA class II	Others	0.026328939	0.322836915	0.292485492	0.15490196	0.187086643	0.494850022	0.468521083
PSTQTLKLIETHLRTIPSHA	GD	Pos.	proliferation	Negative|Positive|Positive|Positive	S	Homo sapiens	Thyrotropin receptor	P16473|Q0VAP8|G3V381|A0A0A0MTJ0	148	21.82054982	2	ClassII	HLA class II	Others	0.049687784	0.276091182	0.272124774	0.124938737	0.124938737	0.48148606	0.431798276
PTFGRSFTLASSE	RA	Pos.	proliferation	Positive|Positive	S	Homo sapiens	Chitinase-3-like protein 1	P36222	93	19.74613578	1	ClassII	HLA class II	Others	0.104735351	0.87885861	0.661101502	0.366531544	0.187086643	1.259637311	1.15490196
PTIAFLQDVMNILLQYVVKS	T1D	Pos.	proliferation	Positive	NS	Homo sapiens	Glutamate decarboxylase 1		145	22.72249766	7	ClassII	HLA-DRB1*04:01	Others	0	0.540751977	0.494425552	0.187086643	0.139661993	1.022276395	1.022276395
PTKQTQIFTTYSDNQPGVLI	T1D	Pos.	proliferation	Positive	S	Homo sapiens	heat shock protein	P0DMV8|P34931|P0DMV9|Q53FA3|A0A0G2JIW1|V9GZ37	152	21.13232743	6	ClassII	HLA class II	Others	0	0.216278273	0.186924682	0.070581074	0.022276395	0.420216403	0.420216403
PTMQAGTIARWEKKEGDKIN	PBC	Neg.	proliferation	Negative|Negative	S	Homo sapiens	dihydrolipoamide S-acetyltransferase (E2 component of pyruvate dehydrogenase complex), isoform CRA_a	P10515|E9PEJ4|H0YDD4	155	21.66303397	8	ClassII	HLA class II	Others	-0.291484678	0.17324114	0.310739177	0.045757491	0.045757491	0.346787486	0.638272164
PTPPPVAAVPPTPQPLAPTP	PBC	Neg.	proliferation	Negative	S	Homo sapiens	dihydrolipoamide S-acetyltransferase (E2 component of pyruvate dehydrogenase complex), isoform CRA_a	P10515|H0YDD4	148	22.88352853	0	ClassII	HLA class II	Others	-0.547702329	0.106801556	0.232178271	0.022276395	0.022276395	0.22184875	0.769551079
PTYRRRRWRR	MS	Pos.	proliferation	Positive-Low	NS	Torque teno mini virus 3	unnamed protein product		70	19.89686718	0	ClassII	HLA-DR13	Others	0.301029996	0.166828248	0.066484916	0.022276395	0.022276395	0.455931956	0.15490196
PVEKALRDAKLDKAQIHDLV	T1D	Neg.	proliferation	Negative	S	Homo sapiens	heat shock protein	P0DMV8|P0DMV9|A0A0G2JIW1|V9GZ37	147	21.98090531	0	ClassII	HLA class II	Others	0.669006781	0.178414363	0.093244873	0.045757491	0.045757491	0.823908741	0.15490196
PVGIRHRLRG	MS	Pos.	proliferation	Positive	S	Homo sapiens	inner mitochondrial membrane translocase TIM17 homolog	O60830	75	19.13673272	1	ClassII	HLA-DRB5*01:01	Others	0.179444901	0.179075924	0.109918049	0.045757491	0.045757491	0.366531544	0.187086643
PVILPQWQSLGNR	T1D	Pos.	proliferation	Positive-High	NS	Neisseria meningitidis	dihydrolipoyl dehydrogenase (E3 component of pyruvate complex; dihydrolipoamide dehydrogenase)		52	20.562618	6	ClassII	HLA-DR53	Others	-0.018483406	0.299748373	0.291115517	0.110698297	0.110698297	0.619788758	0.638272164
PVKKATVVYQGERV	SLE	Pos.	IFNg release|IL-4 release|proliferation	Positive|Positive-Low|Positive-Low	S	Homo sapiens	beta-2-glycoprotein I	P02749	103	19.80698092	2	ClassII	HLA-DRB1*04:03	Others	0.124938737	0.45035197	0.552841969	0.187086643	0.552841969	0.677780705	0.552841969
PVQLSNQWHVVGA	T1D	Pos.	proliferation	Positive	NS	NA	NA		58	19.6917374	6	ClassII	HLA-DR53	Others	-0.260912772	0.339378429	0.453868701	0.124938737	0.124938737	0.508638306	0.769551079
PVVHFFKNIVTPRTPPPSQG	MS	Pos.	proliferation	Positive|Positive	S	Homo sapiens	myelin basic protein	P02686|H7BYR8|J3QKL5|J3QQK6|C9J6H1|J3QL64|E9PJ72	153	22.43939278	6	ClassII	HLA class II	Pred.	0.640978057	0.835281802	0.600906481	0.187086643	0.124938737	2.096910013	1.455931956
PWWRRRRRRR	MS	Pos.	proliferation	Positive-Low|Positive-Low	NS	Torque teno virus	Orf1|unknown		66	18.66133018	0	ClassII	HLA-DR13	Others	0.363177902	0.225513878	0.096627545	0.045757491	0.022276395	0.585026652	0.22184875
PYILLVSSKVSTVKD	RA	Pos.	IL-17 release|IL-2 release|proliferation	Negative|Negative|Positive-Low	NS	Mycobacterium	60 kDa chaperonin 2		50	20.57747625	1	ClassII	HLA class II	Pred.	0.669006781	0.968123736	1.039579612	0.443697499	0.22184875	2.522878745	1.853871964
PYILLVSSKVSTVKD	T1D	Pos.	CXCL10/IP-10 release|IFNg release|IL-10 release|IL-17 release|IL-1a release|IL-1b release|IL-6 release|proliferation|TNFa release	Negative|Positive|Positive|Positive|Positive|Positive|Positive|Positive|Positive|Positive-High|Positive-Low	NS	Mycobacterium|Mycobacterium tuberculosis	60 kDa chaperonin 2 (Protein Cpn60-2) (groEL protein 2) (65 kDa antigen) (Heat shock protein 65) (Cell wall protein A) (Antigen A)		50	20.57747625	1	ClassII	HLA-DR|HLA class II	Others	0	0.927220298	1.029088584	0.22184875	0.22184875	1.853871964	1.853871964
PYIQVDIGGGQTKTFAPEEI	RA	Pos.	proliferation	Positive	S	Homo sapiens	78 kDa glucose-regulated protein precursor	P11021	151	21.44123471	6	ClassII	HLA-DR4	Others	0.157607853	0.18041188	0.130816469	0.022276395	0.045757491	0.494850022	0.337242168
PYPEQQQPI	CD	Pos.	IFNg release	Positive|Positive	NS	Avena sativa	avenin		48	19.36943008	0	ClassII	HLA-DQA1*05:01/DQB1*02:01	Others	0.051152522	0.058545621	0.045757491	0.045757491	0.045757491	0.096910013	0.045757491
PYPQPQLPY	CD	Pos.	IFNg release|proliferation	Positive|Positive|Positive|Positive|Positive|Positive	NS	Triticum aestivum	alpha-gliadin|Alpha-gliadin|Alpha/beta-gliadin MM1 precursor		64	19.35424949	0	ClassII	HLA-DQ2|HLA-DQA1*05:01/DQB1*02:01	Others	0.024823584	0.070581074	0.045757491	0.070581074	0.045757491	0.070581074	0.045757491
PYPQQPQPY	CD	Pos.	IFNg release	Positive|Positive	NS	Hordeum vulgare	B1 hordein		58	18.75936699	0	ClassII	HLA-DQA1*05:01/DQB1*02:01	Others	0.116505569	0.113673221	0.070581074	0.045757491	0.070581074	0.187086643	0.070581074
PYRRRRPRRV	MS	Pos.	proliferation	Positive|Positive	NS	Torque teno virus	Orf1|unknown		56	19.85017422	0	ClassII	HLA-DRB5*01:01	Others	-0.084320886	0.331678038	0.373826068	0.070581074	0.096910013	0.769551079	0.853871964
PYVLLAYIVKSVG	T1D	Pos.	proliferation	Positive-High	NS	Staphylococcus aureus	drug/metabolite exporter family protein		54	19.93389001	1	ClassII	HLA-DR53	Others	-0.367976785	0.80907654	1.126980143	0.443697499	0.443697499	1.455931956	1.823908741
QAAILMGDKSENVQDLLLLD	T1D	Neg.	proliferation	Negative	S	Homo sapiens	heat shock protein	P0DMV8|P0DMV9|A0A0G2JIW1|V9GZ37	148	22.99769759	6	ClassII	HLA class II	Others	0.124938737	0.310858517	0.142288665	0.096910013	0.045757491	0.744727495	0.619788758
QAEQSLIVLESDKASMEI	PBC	Pos.	IFNg release|IL-2 release|IL-4 release|proliferation	Positive|Positive-Low|Positive-Low|Positive-Low	NS	Azotobacter vinelandii	dihydrolipoyltransacetylase (AA 1 - 638)		51	22.03350781	0	ClassII	HLA class II	Others	0.374458913	0.538915258	0.398611748	0.15490196	0.259637311	1.022276395	0.647817482
QAFPQPQQTFPHQ	CD	Pos.	IFNg release	Positive	NS	Triticum aestivum	gamma-gliadin		53	19.78582941	0	ClassII	HLA class II	Others	0.04830468	0.040222839	0.022276395	0.022276395	0.022276395	0.070581074	0.022276395
QAGMDMCSAGWLADRSVR	RA	Pos.	proliferation	Positive-Low	S	Homo sapiens	aggrecan 1 isoform 1 precursor	P16112|A0A087X1T7|Q6PID9|H0YMF1	141	21.2085834	6	ClassII	HLA class II	Others	0.055517328	0.361155347	0.263603912	0.045757491	0.045757491	0.657577319	0.602059991
QAHSLERVSHSLGKWLGHP	MS	Pos.	proliferation	Positive-Low	NS	NA	NA		125	21.41136472	6	ClassII	HLA class II	Others	0.034762106	0.159838822	0.129248698	0.070581074	0.045757491	0.22184875	0.187086643
QAMNILYQTVQAF	T1D	Pos.	proliferation	Positive-Low	NS	Chlamydia pneumoniae	hypothetical protein		58	20.3244716	7	ClassII	HLA-DR53	Others	-0.185636577	1.042289034	1.021292727	0.853871964	0.455931956	1.240332155	1.425968732
QAPEYRGRTELLKDAIGEGK	MS	Pos.	proliferation	Positive	S	Homo sapiens	myelin/oligodendrocyte glycoprotein-25.6kD precursor	Q16653|A0A0G2JI49|A0A0G2JIU9|A0A0G2JHA9|C9JTE0|A0A0G2JKI0|Q5SSB8|A0A0G2JHM8|A0A0G2JIQ0	147	22.2287679	6	ClassII	HLA class II	Others	-0.012964977	0.054479514	0.058353678	0.022276395	0.045757491	0.070581074	0.083546051
QAPGKGLEWVAVISY	SLE	Pos.	IL-2 release|IL-4 release	Positive|Positive	S	Homo sapiens	immunoglobulin heavy chain variable region	P0DP02|P0DP03|P01768	113	20.48043715	6	ClassII	HLA class II	Others	-0.019305155	0.4451051	0.657577319	0.070581074	0.657577319	0.638272164	0.657577319
QAPQQSFPEQERP	CD	Pos.	proliferation	Positive	NS	NA	NA		54	21.14543585	0	ClassII	HLA-DQA1*05:01/DQB1*03:02	Others	0.199572355	0.078039757	0.022276395	0.022276395	0.022276395	0.22184875	0.022276395
QAQGSVQPQQLPQFE	CD	Pos.	proliferation	Positive|Positive	NS	Triticum aestivum	Alpha-gliadin		56	20.90220878	6	ClassII	HLA-DQ2|HLA-DQ8	Others	0.237360916	0.146827127	0.022276395	0.022276395	0.022276395	0.259637311	0.022276395
QAVLLPKKTESQKTK	SLE	Pos.	IFNg release|IL-10 release|IL-2 release|IL-4 release	Negative|Positive|Positive|Positive	S	Homo sapiens	histone H2A.J	Q9BTM1|H0YFX9	107	20.80111744	2	ClassII	HLA class II	Others	0.079181246	0.059652753	0.045757491	0.022276395	0.045757491	0.124938737	0.045757491
QCCASVCSLYQL	T1D	Pos.	proliferation	Positive	NS	Bos taurus	insulin		83	19.45624645	0	ClassII	HLA class II	Others	0.017728767	0.473692514	0.428374958	0.259637311	0.187086643	0.619788758	0.602059991
QCCTSICSLYQL	T1D	Pos.	proliferation	Positive	S	Homo sapiens	Chain A, Insulin, Monoclinic Crystal Form	P01308|A6XGL2	97	19.49884112	1	ClassII	HLA class II	Others	-0.047179078	0.371920994	0.3655865	0.187086643	0.15490196	0.468521083	0.515700161
QCCTSICSLYQLENY	T1D	Neg.	IL-4 release	Negative|Negative	S	Homo sapiens	Insulin precursor	P01308|A6XGL2	123	21.24933614	1	ClassII	HLA class II	Others	-0.017033339	0.293649138	0.313843847	0.070581074	0.045757491	0.585026652	0.602059991
QDAYVLLSEKKISSIQSIVP	T1D	Pos.	proliferation	Positive	S	Homo sapiens	chaperonin (HSP60)	P10809	146	22.13568896	0	ClassII	HLA class II	Others	-0.389971079	0.371665628	0.435888321	0.187086643	0.15490196	0.568636236	0.958607315
QDENPVVHFFKNIVTPR	MS	Pos.	proliferation	Positive|Positive-High	S	Homo sapiens	MBP protein|myelin basic protein	P02686|H7BYR8|J3QKL5|J3QQK6|C9J6H1|J3QL64|E9PJ72	134	21.27318915	0	ClassII	HLA class II	Pred.	1.544068044	0.876928048	0.34152273	0.187086643	0.124938737	2.22184875	0.677780705
QDENPVVHFFKNIVTPRTP	MS	Pos.	cytotoxicity|proliferation	Positive|Positive|Positive|Positive|Positive|Positive	S	Homo sapiens	MBP protein	P02686|H7BYR8|J3QKL5|J3QQK6|C9J6H1|J3QL64|E9PJ72	149	21.76860735	0	ClassII	HLA-DRB1*15:01|HLA-DRB5*01:01	Pred.	0.942008053	0.913309537	0.589319112	0.15490196	0.124938737	2.397940009	1.455931956
QDENPVVHFFKNIVTPRTPP	MS	Pos.	proliferation	Positive|Positive|Positive|Positive|Positive|Positive	S	Homo sapiens	MBP protein	P02686|H7BYR8|J3QKL5|J3QQK6|C9J6H1|J3QL64|E9PJ72	157	22.14449953	0	ClassII	HLA-DP|HLA-DR|HLA-DR1|HLA-DR2|HLA-DR3|HLA-DR6	Pred.	0.875061263	0.924896906	0.611634708	0.15490196	0.124938737	2.397940009	1.522878745
QDFTNRINKLKNS	RA	Pos.	IFNg release|IL-17 release|IL-17A release|IL-6 release|proliferation	Negative|Negative|Negative|Negative|Negative|Negative|Negative|Negative|Negative|Negative|Negative|Negative|Negative|Negative|Positive|Positive|Positive-High|Positive-Low	S	Homo sapiens	alpha-fibrinogen precursor|Fibrinogen alpha chain precursor	P02671|A0A087WUA0	99	19.91697493	6	ClassII	HLA-DRB1*04:01|HLA class II	Others	-0.522878745	0.098202814	0.215508537	0.022276395	0.045757491	0.22184875	0.744727495
QDLTVMAAIGLGFLT	SLE	Neg.	proliferation	Negative	S	Homo sapiens	rhesus polypeptide RhII	Q02161|H3BT10|E7EVW1	110	20.93685245	7	ClassII	HLA class II	Others	0.079181246	0.676760208	1.045757491	0.124938737	1.045757491	1.124938737	1.045757491
QDVLKKSYSKAFTLTISAL	MS	Neg.	proliferation	Negative	S	Homo sapiens	2',3'-cyclic-nucleotide 3'-phosphodiesterase (EC 3.1.4.37)	P09543	136	21.3041029	6	ClassII	HLA class II	Others	-0.405765346	0.795174878	0.868326519	0.677780705	0.66756154	0.853871964	1.259637311
QEGYYPTSPEQSG	CD	Pos.	proliferation	Positive-Intermediate	NS	NA	NA		57	20.40835623	0	ClassII	HLA-DQA1*03:02/DQB1*03:03	Others	-0.072550667	0.089144542	0.259637311	0.022276395	0.259637311	0.187086643	0.259637311
QEGYYPTSPQQSG	CD	Pos.	IFNg release|proliferation	Positive|Positive|Positive|Positive|Positive|Positive|Positive|Positive	NS	NA	NA		50	20.08730756	0	ClassII	HLA-DQA1*02:01/DQB1*03:03|HLA-DQA1*03:01/DQB1*03:02|HLA-DQA1*03:02/DQB1*03:03	Others	-0.163126282	0.105132166	0.468521083	0.022276395	0.468521083	0.305394801	0.468521083
QEKLQIASDENYKDPTNLQG	RA	Neg.	proliferation	Negative	S	Homo sapiens	nonerythroid alpha-spectrin	Q13813|A0A0D9SF54|A0A0D9SFF6|A0A0D9SGF6	151	22.34872369	6	ClassII	HLA class II	Others	-0.206608783	0.072736775	0.061519695	0.022276395	0.022276395	0.15490196	0.361510743
QEKLQIASDENYKDPTNLQG	SLE	Neg.	proliferation	Negative	S	Homo sapiens	nonerythroid alpha-spectrin	Q13813|A0A0D9SF54|A0A0D9SFF6|A0A0D9SGF6	151	22.34872369	6	ClassII	HLA class II	Others	0.67669361	0.201578813	0.022276395	0.022276395	0.022276395	0.698970004	0.022276395
QERRQQVLDRYHRFKELSTL	RA	Neg.	proliferation	Negative	S	Homo sapiens	nonerythroid alpha-spectrin	Q13813|A0A0D9SF54|A0A0D9SFF6|A0A0D9SGF6	156	23.00164239	6	ClassII	HLA class II	Others	-0.342422681	0.066957816	0.134521301	0.022276395	0.022276395	0.259637311	0.602059991
QERRQQVLDRYHRFKELSTL	SLE	Neg.	proliferation	Negative	S	Homo sapiens	nonerythroid alpha-spectrin	Q13813|A0A0D9SF54|A0A0D9SFF6|A0A0D9SGF6	156	23.00164239	6	ClassII	HLA class II	Others	0.397940009	0.114617506	0.022276395	0.022276395	0.022276395	0.420216403	0.022276395
QESAGMEGRDTHRLPRAL	GD	Pos.	proliferation	Positive	S	Homo sapiens	Thyroid peroxidase	P07202|A0A0G2JP53|A0A0G2JNN7|H7C5B6	135	21.7349614	6	ClassII	HLA class II	Others	0.051152522	0.063255827	0.030103427	0.022276395	0.022276395	0.096910013	0.045757491
QEYEENLGDSIVGYKEKSKF	GD	Pos.	IL-4 release	Positive	S	Homo sapiens	Thyrotropin receptor	P16473|A0A0A0MTJ0	152	22.17590447	6	ClassII	HLA class II	Others	0	0.145654706	0.102091017	0.124938737	0.022276395	0.187086643	0.187086643
QFIQPQQPFPQQ	CD	Pos.	IFNg release	Positive	NS	Triticum aestivum	gamma-gliadin		58	19.78354234	0	ClassII	HLA class II	Others	-0.378634853	0.214559192	0.638272164	0.15490196	0.638272164	0.259637311	0.638272164
QFLGQQQPFPPQQPYPQPQ	CD	Pos.	proliferation	Positive	NS	Triticum aestivum	Alpha-gliadin		76	21.89045112	0	ClassII	HLA-DQA1*05:01/DQB1*02:01	Others	0	0.022276395	0.022276395	0.022276395	0.022276395	0.022276395	0.022276395
QFPQPQQPQQSFPQQQQPAI	CD	Pos.	proliferation	Positive|Positive|Positive-Low	NS	Triticum aestivum	Gamma-gliadin precursor|gamma gliadin precursor		82	21.27569111	0	ClassII	HLA-DQ2|HLA-DQA1*05:01/DQB1*02:01|HLA class II	Others	0.023481096	0.028146669	0.022276395	0.022276395	0.022276395	0.045757491	0.022276395
QFPQTQQPQQPFPQPQQTFP	CD	Pos.	proliferation	Positive|Positive|Positive|Positive|Positive	NS	Triticum aestivum	Gamma-gliadin precursor|gamma gliadin precursor		79	21.29980506	0	ClassII	HLA-DQ2|HLA-DQA1*05:01/DQB1*02:01|HLA class II	Others	0	0.022276395	0.022276395	0.022276395	0.022276395	0.022276395	0.022276395
QFQLVESGGGL	MS	Pos.	proliferation	Positive	NS	Homo sapiens	CSF mAb MS2 immunoglobulin G heavy chain variable region		61	19.18730909	1	ClassII	HLA class II	Prot.	-0.67669361	0.276383932	0.526571372	0.187086643	0.15490196	0.420216403	1.096910013
QGIIQPQQPAQL	CD	Pos.	proliferation	Positive	NS	Triticum aestivum	Gamma-gliadin precursor		54	19.91717448	1	ClassII	HLA-DQA1*05:01/DQB1*02:01	Others	-0.08501079	0.265195091	0.431798276	0.15490196	0.431798276	0.346787486	0.431798276
QGKGRGLSLSRFSWGAEGQR	MS	Pos.	proliferation	Positive	S	Homo sapiens	Myelin basic protein	P02686|A8MZH3|C9J6H1|J3QL64|E9PJ72	145	21.48551781	6	ClassII	HLA-DR	Others	0.05999793	0.352250958	0.331695929	0.187086643	0.124938737	0.568636236	0.508638306
QGKISKTYVHSAVLA	SLE	Neg.	proliferation	Negative	S	Homo sapiens	rhesus polypeptide RhII	Q02161|H3BT10|E7EVW1	107	19.58481327	6	ClassII	HLA class II	Others	0.263241435	0.751331459	0.958607315	0.259637311	0.958607315	1.22184875	0.958607315
QGQQGYYPTSPQQSG	CD	Pos.	IFNg release|proliferation	Positive|Positive	NS	Triticum aestivum	high molecular weight glutenin subunit		56	20.14210502	0	ClassII	HLA-DQB1*03:02|HLA class II	Others	-0.194380045	0.101142135	0.508638306	0.022276395	0.508638306	0.314258261	0.508638306
QGSFQPSQQ	CD	Pos.	proliferation	Positive	NS	Triticum aestivum	alpha/beta gliadin precursor		46	18.43322231	0	ClassII	HLA-DQA1*03:01/DQB1*03:02	Others	0.176091259	0.125448215	0.045757491	0.022276395	0.045757491	0.22184875	0.045757491
QGTLSKIFKLGGRDSRSGSPMARR	MS	Pos.	IFNa release|IFNg release|IL-10 release|IL-6 release|IL-8 release|TNFa release	Negative|Positive|Positive|Positive|Positive|Positive-Low	S	Homo sapiens	myelin basic protein	P02686|A8MZH3|H7BYR8|E9PJ72	173	22.18752398	8	ClassII	HLA-DR	Others	-0.200914843	0.284908627	0.348972385	0.124938737	0.096910013	0.392544977	0.59345982
QGYYPTSPQ	CD	Pos.	proliferation	Positive	NS	Triticum aestivum	high molecular weight glutenin subunit		44	18.62903498	0	ClassII	HLA-DQA1*05:01/DQB1*03:02	Others	0.084320886	0.08616736	0.070581074	0.022276395	0.070581074	0.15490196	0.070581074
QHLCGSHLVEALYLV	T1D	Neg.	IL-4 release	Negative|Negative	S	Homo sapiens	Chain B, Structure Of Insulin	F8WCM5|P01308|C9JNR5|A6XGL2	114	21.0982824	2	ClassII	HLA class II	Others	-0.091770373	0.5777625	0.687104069	0.124938737	0.124938737	0.978810701	1.070581074
QHLCGSHLVEALYLVCG	T1D	Pos.	proliferation	Positive	S	Homo sapiens	Insulin precursor	F8WCM5|P01308|C9JNR5|A6XGL2	130	21.4294617	2	ClassII	HLA class II	Others	-0.166331422	0.358863378	0.460171941	0.022276395	0.045757491	0.657577319	0.823908741
QHLDFISIMTYDFHGA	RA	Pos.	IL-2 release	Positive	S	Homo sapiens	Chitinase-3-like protein 1	P36222	129	20.99539517	7	ClassII	HLA-DR4	Others	0.251811973	0.736127352	0.654252818	0.279840697	0.337242168	1.15490196	0.903089987
QHSIAYGSSQVLQQS	CD	Neg.	proliferation	Negative|Negative	NS	Triticum aestivum	Alpha-gliadin		49	20.22308861	6	ClassII	HLA-DQ2|HLA-DQ8	Pred.	0.522878745	0.603985074	0.698970004	0.22184875	0.698970004	1.22184875	0.698970004
QILQQILQQQLIPAR	CD	Neg.	proliferation	Negative|Negative	NS	NA	NA		60	21.51259421	0	ClassII	HLA-DQ2|HLA-DQ8	Others	0.228479329	0.51161323	0.657577319	0.22184875	0.657577319	0.886056648	0.657577319
QIPQQLQCAAIHSVAHSIIM	CD	Neg.	proliferation	Negative|Negative|Negative|Negative	NS	Triticum aestivum	Gamma-gliadin precursor|gamma gliadin precursor		51	21.36454896	0	ClassII	HLA-DQ2|HLA-DQ8|HLA-DQA1*05:01/DQB1*02:01	Others	0.698970004	0.397463924	0.259637311	0.070581074	0.259637311	0.958607315	0.259637311
QIPQQQQIPQQPQQF	CD	Pos.	IFNg release	Positive	NS	Triticum aestivum	omega-5 gliadin		72	20.06133632	0	ClassII	HLA-DQ2	Others	0.023481096	0.028146669	0.022276395	0.022276395	0.022276395	0.045757491	0.022276395
QIQVKREELITNWEQIRTLA	RA	Neg.	proliferation	Negative	S	Homo sapiens	nonerythroid alpha-spectrin	Q13813|A0A0D9SF54|A0A0D9SGF6	157	22.98411334	6	ClassII	HLA class II	Others	0.011899223	0.18734059	0.215876238	0.045757491	0.096910013	0.443697499	0.431798276
QIQVKREELITNWEQIRTLA	SLE	Neg.	proliferation	Negative	S	Homo sapiens	nonerythroid alpha-spectrin	Q13813|A0A0D9SF54|A0A0D9SGF6	157	22.98411334	6	ClassII	HLA class II	Others	0.449092531	0.229574356	0.045757491	0.096910013	0.045757491	0.494850022	0.045757491
QKFTGGIGNKLCALLYGD	T1D	Neg.	proliferation	Negative	S	Homo sapiens	glutamate decarboxylase	Q05329|Q5VZ31	133	20.43945417	6	ClassII	HLA class II	Others	-0.454258372	0.167544855	0.279248708	0.022276395	0.096910013	0.431798276	0.886056648
QKGRGSRGQHQAHSLERVCH	MS	Pos.	proliferation	Positive	S	Homo sapiens	Myelin proteolipid protein	P60201	150	21.35606072	6	ClassII	HLA-DRB1*15:01	Others	-0.057991947	0.054981299	0.074311948	0.022276395	0.022276395	0.096910013	0.15490196
QKKDGKKRKRSRKES	SLE	Neg.	IL-2 release	Negative	S	Homo sapiens	histone H2B type 1-B	P58876|O60814|P23527|Q16778|P33778|Q93079|Q5QNW6|Q99879|Q99877|Q6DN03|Q6DRA6|P06899|Q99880|P62807|U3KQK0	108	20.38725076	0	ClassII	HLA class II	Others	0	0.022276395	0.022276395	0.022276395	0.022276395	0.022276395	0.022276395
QKLESDVSAQMEYCR	RA	Pos.	proliferation	Positive|Positive	S	Homo sapiens	fibrinogen beta chain	P02675	118	21.480606	0	ClassII	HLA-DRB1	Others	0.166331422	0.468069498	0.301680284	0.124938737	0.070581074	1.124938737	0.958607315
QKLFKTLQSLFADFN	RA	Pos.	IL-4 release|proliferation	Positive|Positive	NS	NA	NA		56	20.88349783	2	ClassII	HLA class II	Pred.	1.15490196	1.42827876	1.160688523	0.356547324	0.468521083	3.15490196	2
QKPVNKDQCPRERPEELESGGMYHCHS	T1D	Pos.	IFNg release	Positive|Positive	S	Homo sapiens	solute carrier family 30 member 8	Q8IWU4	215	24.01694577	6	ClassII	HLA-DR3|HLA-DR4	Others	-0.09017663	0.046356109	0.037575049	0.022276395	0.022276395	0.096910013	0.187086643
QKQLEQVIAKDLLPS	RA	Pos.	proliferation	Positive	S	Homo sapiens	fibrinogen alpha chain isoform alpha preproprotein	P02671	110	21.87738876	0	ClassII	HLA-DRB1	Others	-0.170696227	0.30033751	0.351212365	0.139661993	0.204119983	0.397940009	0.568636236
QKQLGWQAGMDEART	RA	Pos.	proliferation	Positive	NS	Yersinia enterocolitica	Yop proteins translocation protein L		57	20.8317549	7	ClassII	HLA class II	Others	0.049485363	0.311013513	0.207267883	0.083546051	0.022276395	0.537602002	0.488116639
QKRAAQAARVEAACG	RA	Pos.	IL-4 release|proliferation	Positive|Positive	NS	NA	NA		53	20.14838294	0	ClassII	HLA class II	Others	0.070581074	0.858633144	0.737750173	0.045757491	0.096910013	2.070581074	2
QKRAAQDAAVDAACG	RA	Pos.	IL-4 release|proliferation	Positive|Positive	NS	NA	NA		49	19.8733672	0	ClassII	HLA class II	Others	0.455931956	0.387091623	0.252639365	0.022276395	0.022276395	1.057991947	0.602059991
QKRAAQRAAGPSVAS	RA	Pos.	proliferation	Positive	NS	Human gammaherpesvirus 4	Glycoprotein GP110 precursor		51	20.03323152	6	ClassII	HLA-DR4	Pred.	0.817069316	0.422183908	0.321610802	0.022276395	0.022276395	1.795880017	0.978810701
QKRAAYDQYGEAGAN	RA	Pos.	proliferation	Positive	NS	Lactococcus lactis	DnaJ protein		74	19.75589802	0	ClassII	HLA-DR4	Others	0.104735351	0.099418109	0.063336817	0.022276395	0.022276395	0.259637311	0.15490196
QKRAAYDQYGHAAFE	RA	Pos.	IFNg release|IL-10 release|IL-2 release|IL-4 release|proliferation|TNFa release	Negative|Negative|Negative|Negative|Negative|Positive|Positive|Positive|Positive	NS	Escherichia coli	Chain A, J-Domain (Residues 1-77) Of The Escherichia Coli N-Terminal Fragment (Residues 1-78) Of The Molecular Chaperone Dnaj, Nmr, 20 Structures|chaperone protein DnaJ		56	19.67772337	0	ClassII	HLA-DRB1*04:01|HLA class II	Others	0.077604858	0.210352593	0.157100315	0.070581074	0.045757491	0.337242168	0.259637311
QKRAAYDRFGHAAFE	RA	Pos.	proliferation	Positive	NS	Brucella ovis	heat shock protein 40		46	19.82242245	0	ClassII	HLA-DR4	Others	-0.014010714	0.29871195	0.288840866	0.15490196	0.096910013	0.501689446	0.515700161
QKSQRSQAENPV	MS	Pos.	IL-2 release|IL-4 release	Negative|Positive-Low	NS	NA	NA		56	19.84213111	0	ClassII	HLA class II	Others	-0.109144469	0.037930459	0.074311948	0.022276395	0.022276395	0.045757491	0.15490196
QKSQRSQDENPV	MS	Pos.	IL-2 release|IL-4 release	Negative|Positive-Low	NS	Cavia porcellus	myelin basic protein		67	20.24988872	0	ClassII	HLA class II	Others	0	0.022276395	0.022276395	0.022276395	0.022276395	0.022276395	0.022276395
QKYSEHFSIHCCPPFTFLNSKK	MS	Pos.	proliferation	Positive	S	Homo sapiens	Myelin-associated oligodendrocyte basic protein	Q13875|C9JLT8|C9JAR7	176	21.90529402	6	ClassII	HLA class II	Others	0.009143379	0.25719988	0.271883109	0.22184875	0.187086643	0.327902142	0.318758763
QLARQQVHV	T1D	Pos.	granzyme B release	Positive	S	Homo sapiens	glial fibrillary acidic protein isoform 2	P14136|K7EKH9|A0A1X7SCE1|K7EMP8|A0A1W2PRT3|A0A1X7SBR3|A0A1W2PR46	68	18.70070147	0	ClassI	HLA-A*02:01	Others	0.092287504	0.67957345	0.677672637	0.153522476	0.505860718	0.920160573	0.827873069
QLEGIRSLVLKTLPTMCNVY	CD	Neg.	proliferation	Negative|Negative	NS	Triticum aestivum	gamma gliadin precursor		57	22.19533684	7	ClassII	HLA-DQ2|HLA-DQ8	Others	0	0.46828864	0.920818754	0.22184875	0.920818754	0.920818754	0.920818754
QLESHSFYNLSKVTHIEIRNTRNLTYIDP	GD	Pos.	IL-4 release	Positive	S	Homo sapiens	Thyrotropin receptor	P16473|Q0VAP8|A0A0A0MTJ0	225	23.16121506	7	ClassII	HLA class II	Prot.	-1.6734159	0.386422255	0.96415029	0.22184875	0.22184875	0.48148606	2.15490196
QLFPLPQQPFPQP	CD	Pos.	IFNg release	Positive	NS	Secale cereale	unnamed protein product		60	20.92458825	0	ClassII	HLA class II	Others	0.034762106	0.165186841	0.187086643	0.096910013	0.187086643	0.22184875	0.187086643
QLLQHYREV	RA	Pos.	IFNg release	Positive	NS	Human gammaherpesvirus 4	BZLF1		49	20.02187294	0	ClassI	HLA-A*02:01	Pred.	1.384365043	1.304319103	0.596234633	0.835596579	0.586242707	1.990591601	0.606226558
QLPYPQPQLPYPQ	CD	Pos.	proliferation	Positive|Positive	NS	Triticum aestivum	Alpha-gliadin		66	19.76131637	0	ClassII	HLA-DQ2	Others	0.04830468	0.040222839	0.022276395	0.022276395	0.022276395	0.070581074	0.022276395
QLPYPQPQLPYPQPQ	CD	Pos.	proliferation	Negative|Positive	NS	Triticum aestivum	Alpha-gliadin		69	19.91141844	0	ClassII	HLA-DQ2|HLA-DQ8	Others	0.023481096	0.028146669	0.022276395	0.022276395	0.022276395	0.045757491	0.022276395
QLQPFPHPQLPYPHPQ	CD	Pos.	proliferation	Positive	NS	Triticum aestivum	alpha/beta gliadin precursor		66	21.05198852	0	ClassII	HLA-DQ2	Others	0.04830468	0.040222839	0.022276395	0.022276395	0.022276395	0.070581074	0.022276395
QLQPFPHPQLPYPQPQ	CD	Pos.	proliferation	Positive	NS	Triticum aestivum	alpha/beta gliadin precursor		64	21.36714301	0	ClassII	HLA-DQ2	Others	0.061269657	0.043464083	0.022276395	0.022276395	0.022276395	0.083546051	0.022276395
QLQPFPQAQLPYSQPQ	CD	Pos.	proliferation	Positive-Low	NS	Triticum aestivum	alpha/beta gliadin precursor		65	21.3082319	0	ClassII	HLA-DQ2	Others	0.189056236	0.1404386	0.070581074	0.022276395	0.070581074	0.259637311	0.070581074
QLQPFPQPELPY	CD	Pos.	proliferation	Positive|Positive	NS	NA	NA		56	21.07355447	0	ClassII	HLA-DQ2	Others	0.176091259	0.116493473	0.045757491	0.022276395	0.045757491	0.22184875	0.045757491
QLQPFPQPELPYPQ	CD	Pos.	proliferation	Positive	NS	NA	NA		56	21.46912462	0	ClassII	HLA-DQ2	Others	0.102662342	0.072470659	0.022276395	0.022276395	0.022276395	0.124938737	0.022276395
QLQPFPQPELPYPQPE	CD	Pos.	proliferation	Positive	NS	Triticum aestivum	alpha/beta gliadin precursor		56	21.76252897	0	ClassII	HLA-DQ2	Others	0.074633618	0.053010969	0.022276395	0.022276395	0.022276395	0.096910013	0.022276395
QLQPFPQPELPYPQPQS	CD	Pos.	IFNg release|IL-10 release|IL-4 release|IL-5 release	Positive|Positive|Positive|Positive	NS	Triticum aestivum	alpha/beta gliadin precursor		63	21.97366038	0	ClassII	HLA-DQB1*02:01	Others	0.04830468	0.040222839	0.022276395	0.022276395	0.022276395	0.070581074	0.022276395
QLQPFPQPQLPY	CD	Pos.	IFNg release|IL-2 release|proliferation	Negative|Negative|Negative|Positive|Positive|Positive|Positive|Positive|Positive|Positive|Positive|Positive|Positive|Positive|Positive|Positive|Positive|Positive|Positive|Positive	NS	Triticum aestivum	alpha-gliadin|Alpha-gliadin|alpha gliadin|Alpha/beta-gliadin MM1 precursor|Alpha/beta-gliadin precursor|alpha/beta gliadin precursor		56	20.65855193	0	ClassII	HLA-DQ2|HLA-DQ8|HLA-DQA1*05:01/DQB1*02:01|HLA class II	Others	0.057991947	0.126330933	0.096910013	0.070581074	0.096910013	0.15490196	0.096910013
QLQPFPQPQLPY	PSO	Pos.	proliferation	Positive-Low	NS	Triticum aestivum	Alpha-gliadin		56	20.65855193	0	ClassII	HLA class II	Others	0.104735351	0.147710916	0.15490196	0.096910013	0.15490196	0.259637311	0.15490196
QLQPFPQPQLPYPQP	CD	Pos.	proliferation	Positive|Positive|Positive|Positive|Positive	NS	Triticum aestivum	Alpha/beta-gliadin A-II precursor		62	21.24985802	0	ClassII	HLA-DQ2	Others	0.074633618	0.052675347	0.022276395	0.022276395	0.022276395	0.096910013	0.022276395
QLQPFPQPQLPYPQPQ	CD	Pos.	proliferation	Positive	NS	Triticum aestivum	Alpha-gliadin		70	21.3352162	0	ClassII	HLA-DQ2	Others	0.04830468	0.046093113	0.022276395	0.022276395	0.022276395	0.070581074	0.022276395
QLQPFPQPQLPYPQPQL	CD	Pos.	IFNg release	Positive	NS	Triticum aestivum	Alpha/beta-gliadin A-IV precursor		70	21.40525564	0	ClassII	HLA-DQ2	Others	0.04830468	0.034352565	0.022276395	0.022276395	0.022276395	0.070581074	0.022276395
QLQPFPQPQLPYPQPQP	CD	Pos.	IFNg release	Positive|Positive	NS	Triticum aestivum	alpha-gliadin|Alpha/beta-gliadin A-II precursor		78	21.56037698	0	ClassII	HLA-DQ2	Others	0.023481096	0.028146669	0.022276395	0.022276395	0.022276395	0.045757491	0.022276395
QLQPFPQPQLPYPQPQS	CD	Pos.	IFNg release|proliferation	Negative|Positive|Positive|Positive|Positive	NS	Triticum aestivum	alpha/beta gliadin precursor		70	21.51121276	0	ClassII	HLA-DQ2|HLA-DQA1*05:01/DQB1*02:01|HLA class II	Others	0.023481096	0.028146669	0.022276395	0.022276395	0.022276395	0.045757491	0.022276395
QLQPFPQPQLPYSQPE	CD	Pos.	proliferation	Positive	NS	Triticum aestivum	alpha/beta gliadin precursor		65	21.65525181	0	ClassII	HLA-DQ2	Others	0.074633618	0.052675347	0.022276395	0.022276395	0.022276395	0.096910013	0.022276395
QLQPFPQPQLPYSQPQ	CD	Pos.	proliferation	Positive	NS	Triticum aestivum	Alpha-gliadin		65	21.46269321	0	ClassII	HLA-DQ2	Others	0.074633618	0.052675347	0.022276395	0.022276395	0.022276395	0.096910013	0.022276395
QLQPFPQPQLPYTH	CD	Pos.	proliferation	Positive	NS	Triticum aestivum	alpha/beta gliadin precursor		61	21.03610186	1	ClassII	HLA-DQ2	Others	0.079181246	0.085258789	0.045757491	0.022276395	0.045757491	0.124938737	0.045757491
QLQPFPQPQLSYPQPQ	CD	Neg.	proliferation	Negative	NS	Triticum aestivum	alpha/beta gliadin precursor		70	21.21042533	0	ClassII	HLA-DQ2	Others	0.102662342	0.065888424	0.022276395	0.022276395	0.022276395	0.124938737	0.022276395
QLQPFPQPTLPYPQPQS	CD	Pos.	IFNg release	Positive	NS	Triticum aestivum	alpha/beta gliadin precursor		60	21.65939615	1	ClassII	HLA-DQ2	Others	0.102662342	0.053812254	0.022276395	0.022276395	0.022276395	0.124938737	0.022276395
QLQPFSQPQLPY	CD	Pos.	proliferation	Positive	NS	NA	NA		50	20.51191883	0	ClassII	HLA-DQA1*02:01/DQB1*02:02	Others	0.159356301	0.198443682	0.15490196	0.070581074	0.15490196	0.314258261	0.15490196
QLQPFSQPQLPYSQPQ	CD	Pos.	proliferation	Positive-Low	NS	Triticum aestivum	alpha/beta gliadin precursor		63	21.14842899	0	ClassII	HLA-DQ2	Others	0.141329153	0.107802947	0.045757491	0.022276395	0.045757491	0.187086643	0.045757491
QLQRPFPQPQLPYPQPE	CD	Pos.	proliferation	Positive	NS	Triticum aestivum	alpha/beta gliadin precursor		62	22.02917927	0	ClassII	HLA-DQ2	Others	0.04830468	0.034352565	0.022276395	0.022276395	0.022276395	0.070581074	0.022276395
QLSMKASLEGNLAET	PSO	Neg.	proliferation	Negative	S	Homo sapiens	keratin, type I cytoskeletal 17	Q04695|F5GWP8	108	20.96457352	6	ClassII	HLA class II	Others	0.124938737	0.42285783	0.443697499	0.22184875	0.443697499	0.568636236	0.443697499
QLTRAEFQRITQDLLDRTRK	RA	Pos.	proliferation	Positive	NS	Mycobacterium tuberculosis	Chaperone protein dnaK		64	22.79381111	2	ClassII	HLA class II	Others	-0.113943352	0.16604177	0.216992233	0.045757491	0.070581074	0.408935393	0.522878745
QLYHFLQIPTHEEHLFYVLS	T1D	Pos.	activation	Positive	S	Homo sapiens	islet-specific glucose-6-phosphatase-related protein isoform 1	Q9NQR9	161	22.38045097	2	ClassII	HLA-DR	Others	0.243038049	0.402423051	0.287148968	0.070581074	0.096910013	0.795880017	0.552841969
QMEYCRTPCTVSCNI	RA	Pos.	proliferation	Negative|Positive	S	Homo sapiens	fibrinogen beta chain	P02675	126	20.49006124	7	ClassII	HLA-DRB1|HLA class II	Others	0.101873433	0.179268318	0.120179203	0.070581074	0.045757491	0.361510743	0.259637311
QNCNQMHASYLFQQDKHYDL	T1D	Pos.	proliferation	Positive	S	Homo sapiens	glutamate decarboxylase	Q05329	165	21.45841072	0	ClassII	HLA class II	Others	-0.184060189	0.191982684	0.254374279	0.096910013	0.124938737	0.259637311	0.443697499
QNPGSPRPGSTGTWN	RA	Pos.	proliferation	Positive|Positive	S	Homo sapiens	fibrinogen alpha chain isoform alpha preproprotein	P02671	113	20.75609756	0	ClassII	HLA-DRB1	Others	0.314965774	0.061647116	0.022276395	0.022276395	0.022276395	0.337242168	0.022276395
QNPSQQQPQEQVPLVQQQ	CD	Pos.	proliferation	Positive	NS	Triticum aestivum	alpha/beta gliadin precursor		68	22.15974152	0	ClassII	HLA-DQA1*05:01/DQB1*02:01	Others	0.04830468	0.034352565	0.022276395	0.022276395	0.022276395	0.070581074	0.022276395
QPFPPQQPYPQPQPF	CD	Neg.	proliferation	Negative|Negative	NS	Triticum aestivum	alpha/beta gliadin precursor		65	20.72837649	0	ClassII	HLA-DQ2|HLA-DQ8	Others	0	0.022276395	0.022276395	0.022276395	0.022276395	0.022276395	0.022276395
QPFPPQQPYPQPQPQ	CD	Neg.	proliferation	Negative	NS	Triticum aestivum	Alpha/beta-gliadin A-III precursor		70	20.70745522	0	ClassII	HLA-DQ2	Others	0	0.022276395	0.022276395	0.022276395	0.022276395	0.022276395	0.022276395
QPFPQPELPY	CD	Pos.	proliferation	Positive|Positive|Positive	NS	NA	NA		54	20.27664277	0	ClassII	HLA-DQ2	Others	0.074633618	0.055733961	0.022276395	0.022276395	0.022276395	0.096910013	0.022276395
QPFPQPQLPY	CD	Pos.	proliferation	Positive|Positive|Positive	NS	Triticum aestivum	alpha-gliadin		56	19.83810956	0	ClassII	HLA-DQA1*05:01/DQB1*02:01	Others	0.074633618	0.064751517	0.022276395	0.045757491	0.022276395	0.096910013	0.022276395
QPFPQPQLPYP	CD	Pos.	proliferation	Negative|Positive|Positive|Positive|Positive	NS	Triticum aestivum	alpha gliadin		56	20.16816835	0	ClassII	HLA-DQ2	Others	0.023481096	0.039887217	0.022276395	0.022276395	0.022276395	0.045757491	0.022276395
QPFPQPQQPFCQQ	CD	Pos.	IFNg release	Positive	NS	Triticum aestivum	Gamma-gliadin precursor		61	20.05142059	0	ClassII	HLA-DQA1*05:01/DQB1*02:01	Others	0.023481096	0.031042137	0.022276395	0.022276395	0.022276395	0.045757491	0.022276395
QPFPQPQQPFPLQ	CD	Pos.	IFNg release	Positive	NS	Hordeum vulgare	C-hordein		67	20.18250472	0	ClassII	HLA class II	Others	0.074633618	0.053010969	0.022276395	0.022276395	0.022276395	0.096910013	0.022276395
QPFPQPQQPFPQS	CD	Pos.	IFNg release	Positive	NS	Secale cereale	75k gamma secalin		62	19.54430613	0	ClassII	HLA class II	Others	0.023481096	0.028146669	0.022276395	0.022276395	0.022276395	0.045757491	0.022276395
QPFPQPQQPFPW	CD	Pos.	proliferation	Positive|Positive|Positive|Positive|Positive|Positive|Positive|Positive|Positive	NS	Triticum aestivum	omega gliadin storage protein		60	20.00365316	0	ClassII	HLA class II	Others	0.04830468	0.046428734	0.022276395	0.022276395	0.022276395	0.070581074	0.022276395
QPFPQPQQPFPWQ	CD	Pos.	IFNg release	Positive|Positive	NS	Triticum aestivum	omega gliadin storage protein		60	20.34763389	0	ClassII	HLA class II	Others	0.04830468	0.040222839	0.022276395	0.022276395	0.022276395	0.070581074	0.022276395
QPFPQPQQPFPWQP	CD	Pos.	IFNg release	Positive|Positive|Positive|Positive|Positive	NS	Triticum aestivum	omega gliadin storage protein		62	20.55882669	0	ClassII	HLA-DQA1*05:01/DQB1*02:01	Others	0.04830468	0.040222839	0.022276395	0.022276395	0.022276395	0.070581074	0.022276395
QPFPQPQQPFRQQ	CD	Pos.	IFNg release	Positive	NS	Hordeum vulgare	C-hordein		61	20.15966477	0	ClassII	HLA class II	Others	0.023481096	0.028146669	0.022276395	0.022276395	0.022276395	0.045757491	0.022276395
QPFPQPQQPFSQQ	CD	Pos.	IFNg release	Positive|Positive	NS	Triticum aestivum	gamma-gliadin		70	20.05808224	0	ClassII	HLA-DQA1*05:01/DQB1*02:01|HLA class II	Others	0.023481096	0.028146669	0.022276395	0.022276395	0.022276395	0.045757491	0.022276395
QPFPQPQQPFSWQ	CD	Pos.	IFNg release	Positive	NS	Hordeum vulgare	C hordein		62	20.58116011	0	ClassII	HLA class II	Others	0.04830468	0.046428734	0.022276395	0.022276395	0.022276395	0.070581074	0.022276395
QPFPQPQQPIPQ	CD	Pos.	proliferation	Positive|Positive|Positive|Positive|Positive|Positive|Positive|Positive|Positive	NS	Secale cereale	Sec1 precursor		62	20.03973967	0	ClassII	HLA class II	Others	0	0.022276395	0.022276395	0.022276395	0.022276395	0.022276395	0.022276395
QPFPQPQQPIPQQ	CD	Pos.	IFNg release	Positive	NS	Secale cereale	omega secalin		70	20.21337242	0	ClassII	HLA class II	Others	0	0.022276395	0.022276395	0.022276395	0.022276395	0.022276395	0.022276395
QPFPQPQQPIPVQ	CD	Pos.	IFNg release	Positive|Positive	NS	Triticum aestivum	omega gliadin storage protein		60	20.5101383	0	ClassII	HLA-DQA1*05:01/DQB1*02:01	Others	0.04830468	0.040222839	0.022276395	0.022276395	0.022276395	0.070581074	0.022276395
QPFPQPQQPIPYQ	CD	Pos.	IFNg release	Positive	NS	Hordeum vulgare	C-hordein		57	20.5020031	0	ClassII	HLA class II	Others	0.023481096	0.034016943	0.022276395	0.022276395	0.022276395	0.045757491	0.022276395
QPFPQPQQPTPIQ	CD	Pos.	IFNg release	Positive	NS	Secale cereale	Sec1 precursor		61	20.45647669	0	ClassII	HLA class II	Others	0	0.022276395	0.022276395	0.022276395	0.022276395	0.022276395	0.022276395
QPFPQPQQQLPLQ	CD	Pos.	IFNg release	Positive|Positive	NS	Secale cereale	Sec1 precursor		64	21.10531244	0	ClassII	HLA class II	Others	0.04830468	0.034352565	0.022276395	0.022276395	0.022276395	0.070581074	0.022276395
QPFPQQPQQIIPQQP	CD	Pos.	IFNg release	Positive	NS	Secale cereale	omega secalin		72	20.55914903	0	ClassII	HLA-DQA1*05:01/DQB1*02:01	Others	0.074633618	0.053010969	0.022276395	0.022276395	0.022276395	0.096910013	0.022276395
QPFRPQQPYPQPQP	CD	Neg.	IFNg release	Negative	NS	Triticum aestivum	Alpha/beta-gliadin A-I precursor		66	20.47323827	0	ClassII	HLA class II	Others	-0.349635329	0.034352565	0.420216403	0.022276395	0.420216403	0.070581074	0.420216403
QPFRPQQPYPQPQPQ	CD	Pos.	proliferation	Positive	NS	Triticum aestivum	alpha-gliadin		74	20.58851249	0	ClassII	HLA-DQ2	Others	-0.282144652	0.028146669	0.327902142	0.022276395	0.327902142	0.045757491	0.327902142
QPHEFQGGTFTISNLGMFGI	PBC	Neg.	proliferation	Negative	S	Homo sapiens	dihydrolipoamide S-acetyltransferase (E2 component of pyruvate dehydrogenase complex), isoform CRA_a	P10515|E9PEJ4|H0YDD4	154	21.07765277	6	ClassII	HLA class II	Others	-0.260912772	0.311051238	0.578620458	0.124938737	0.22184875	0.508638306	0.769551079
QPLALEGSLQSRG	T1D	Pos.	activation|proliferation	Positive|Positive|Positive	NS	NA	NA		81	20.74805446	6	ClassII	HLA-DR|HLA-DRB1*04:01	Pred.	0.944482672	0.706705825	0.368499958	0.318758763	0.22184875	1.602059991	0.657577319
QPLSCDWGT	MS	Neg.	IFNg release	Negative	NS	Homo sapiens	protease		48	18.73978112	1	ClassI	HLA-B*07:02	Others	0.561214645	0.489630164	0.32629569	0.078954777	0.313500475	0.90030555	0.339090905
QPPFSQQQQQPLPQ	CD	Pos.	IFNg release	Positive	NS	Triticum aestivum	low molecular weight glutenin		68	20.93777341	0	ClassII	HLA class II	Others	-0.057991947	0.046805073	0.15490196	0.022276395	0.15490196	0.096910013	0.15490196
QPPFSQQQQSPSFSQ	CD	Neg.	IFNg release	Negative	NS	Triticum aestivum	alpha/beta gliadin precursor		63	20.59457551	0	ClassII	HLA class II	Others	-0.212893907	0.046805073	0.30980392	0.022276395	0.30980392	0.096910013	0.30980392
QPPRAAARKAACACDQKPCSC	T1D	Neg.	proliferation	Negative	S	Homo sapiens	glutamate decarboxylase	Q05329|Q5VZ31	160	21.29639749	0	ClassII	HLA class II	Others	-0.289845829	0.074344274	0.096584168	0.022276395	0.022276395	0.240332155	0.530177984
QPQEFPPQLPYPQPE	CD	Neg.	proliferation	Negative	NS	Triticum aestivum	alpha/beta gliadin precursor		61	21.66278838	0	ClassII	HLA-DQ2	Others	0.04830468	0.040222839	0.022276395	0.022276395	0.022276395	0.070581074	0.022276395
QPQLPFPQQPQQP	CD	Pos.	IFNg release	Positive	NS	Triticum aestivum	gamma-gliadin		70	20.33208491	0	ClassII	HLA-DQB1*03:02	Others	0	0.022276395	0.022276395	0.022276395	0.022276395	0.022276395	0.022276395
QPQLPYPQPQLPYPQ	CD	Pos.	proliferation	Negative|Positive	NS	Triticum aestivum	Alpha-gliadin		68	19.88596909	0	ClassII	HLA-DQ2|HLA-DQ8	Others	0.04830468	0.040222839	0.022276395	0.022276395	0.022276395	0.070581074	0.022276395
QPQPFLPQLPYPQPE	CD	Pos.	proliferation	Positive	NS	Triticum aestivum	alpha/beta gliadin precursor		63	21.53485088	0	ClassII	HLA-DQ2	Others	-0.307763378	0.126786995	0.494850022	0.022276395	0.494850022	0.187086643	0.494850022
QPQPFPPQLPYPQTQP	CD	Neg.	proliferation	Negative	NS	Triticum aestivum	Alpha/beta-gliadin A-III precursor		70	21.42023669	1	ClassII	HLA-DQ2	Others	0.023481096	0.028146669	0.022276395	0.022276395	0.022276395	0.045757491	0.022276395
QPQPFPQQSEQSQQPFQPQPF	CD	Pos.	IFNg release|proliferation	Negative|Positive	NS	Triticum aestivum	alpha/beta gliadin precursor|Gamma-gliadin		79	21.65910451	0	ClassII	HLA-DQ2|HLA class II	Others	0.04830468	0.046428734	0.022276395	0.022276395	0.022276395	0.070581074	0.022276395
QPQPFPSQQPYLQLQ	CD	Neg.	proliferation	Negative|Negative	NS	Triticum aestivum	Alpha-gliadin		54	21.45184116	0	ClassII	HLA-DQ2|HLA-DQ8	Others	0.029963223	0.103203847	0.124938737	0.022276395	0.124938737	0.15490196	0.124938737
QPQPFQPQLPYPQPE	CD	Pos.	proliferation	Positive	NS	Triticum aestivum	alpha/beta gliadin precursor		67	21.05947904	0	ClassII	HLA-DQ2	Others	-0.062147907	0.059682528	0.187086643	0.022276395	0.187086643	0.124938737	0.187086643
QPQPQFPEQQ	CD	Pos.	IL-2 release	Positive-Low	NS	NA	NA		62	19.62469109	0	ClassII	HLA-DQ2	Others	0.04830468	0.034352565	0.022276395	0.022276395	0.022276395	0.070581074	0.022276395
QPQPYPQPQLPYPQPQPF	CD	Pos.	IFNg release	Positive	NS	Triticum aestivum	alpha/beta gliadin precursor		86	20.87298347	0	ClassII	HLA-DQ2	Others	0	0.022276395	0.022276395	0.022276395	0.022276395	0.022276395	0.022276395
QPQQFPPQLPYPQPE	CD	Neg.	proliferation	Negative	NS	Triticum aestivum	alpha/beta gliadin precursor		61	21.39365148	0	ClassII	HLA-DQ2	Others	0.04830468	0.034352565	0.022276395	0.022276395	0.022276395	0.070581074	0.022276395
QPQQPFPLQPQQPFPQQPPQQP	CD	Pos.	proliferation	Positive-Low	NS	Triticum aestivum	omega-gliadin		107	21.75158483	0	ClassII	HLA class II	Others	0.024823584	0.040222839	0.045757491	0.022276395	0.045757491	0.070581074	0.045757491
QPQQPFPLQPQQPVP	CD	Pos.	IFNg release	Positive	NS	Secale cereale	Sec1 precursor		72	21.04425241	0	ClassII	HLA class II	Others	0.079181246	0.065888424	0.045757491	0.022276395	0.045757491	0.124938737	0.045757491
QPQQPFPQPQQPFPWQP	CD	Pos.	IFNg release|proliferation	Positive|Positive|Positive	NS	Triticum aestivum	omega gliadin storage protein|Omega gliadin storage protein		73	20.77970498	0	ClassII	HLA-DQ2|HLA-DQA1*05:01/DQB1*02:01|HLA class II	Others	0.023481096	0.028146669	0.022276395	0.022276395	0.022276395	0.045757491	0.022276395
QPQQPFPQPQQPFPWQPQ	CD	Pos.	proliferation	Positive	NS	Triticum aestivum	omega gliadin storage protein		81	20.87086525	0	ClassII	HLA-DQA1*05:01/DQB1*02:01	Others	0	0.022276395	0.022276395	0.022276395	0.022276395	0.022276395	0.022276395
QPQQPFPQQPQQPYPQQPQ	CD	Pos.	proliferation	Positive	NS	Triticum aestivum	Gamma-gliadin precursor		96	20.38513254	0	ClassII	HLA-DQ2	Others	0	0.022276395	0.022276395	0.022276395	0.022276395	0.022276395	0.022276395
QPQQPIPVQPQQS	CD	Pos.	IFNg release	Positive	NS	Triticum aestivum	omega gliadin storage protein		66	19.9500683	0	ClassII	HLA-DQB1*03:02	Others	0.199572355	0.084245653	0.022276395	0.022276395	0.022276395	0.22184875	0.022276395
QPQQPIPVQPQQSFPQQSQQ	CD	Pos.	IFNg release	Positive	NS	Triticum aestivum	omega gliadin storage protein		87	21.51046064	0	ClassII	HLA-DQB1*03:02	Others	0.194574665	0.082660609	0.045757491	0.022276395	0.045757491	0.240332155	0.045757491
QPQQPQQPFPQQQQPLI	CD	Pos.	proliferation	Positive|Positive	NS	Triticum aestivum|Triticum monococcum	gamma-gliadin|gamma gliadin		88	20.79998158	0	ClassII	HLA-DQA1*05:01/DQB1*02:01	Others	0	0.022276395	0.022276395	0.022276395	0.022276395	0.022276395	0.022276395
QPQQPQQPFPQQQQPLIQPY	CD	Pos.	IFNg release	Positive	NS	Triticum aestivum	gamma-gliadin		88	21.6997805	0	ClassII	HLA-DQB1*03:02	Others	0.023481096	0.028146669	0.022276395	0.022276395	0.022276395	0.045757491	0.022276395
QPQQPQQSFPQQQPPFI	CD	Neg.	proliferation	Negative|Negative	NS	Aegilops tauschii|Triticum aestivum	gamma-gliadin|Gamma-gliadin precursor		83	21.02477398	0	ClassII	HLA-DQA1*05:01/DQB1*02:01	Others	0.04830468	0.040222839	0.022276395	0.022276395	0.022276395	0.070581074	0.022276395
QPQQPQQSFPQQQPPLI	CD	Neg.	proliferation	Negative	NS	Triticum monococcum	gamma-gliadin		83	21.21298869	0	ClassII	HLA-DQA1*05:01/DQB1*02:01	Others	0.04830468	0.046428734	0.022276395	0.022276395	0.022276395	0.070581074	0.022276395
QPQQPQQSFPQQQPSLI	CD	Neg.	proliferation	Negative|Negative	NS	Aegilops speltoides|Aegilops tauschii	gamma-gliadin		77	21.04059924	0	ClassII	HLA-DQA1*05:01/DQB1*02:01	Others	0.061269657	0.049669979	0.022276395	0.022276395	0.022276395	0.083546051	0.022276395
QPQQPQQSFPQQQQLMI	CD	Pos.	proliferation	Positive-High	NS	Triticum aestivum	Gamma-gliadin		76	21.41314525	0	ClassII	HLA-DQA1*05:01/DQB1*02:01	Others	0.074633618	0.071669374	0.022276395	0.022276395	0.022276395	0.096910013	0.022276395
QPQQPQQSFPQQQQPAI	CD	Pos.	proliferation	Positive	NS	Triticum aestivum	Gamma-gliadin precursor		82	20.57304026	0	ClassII	HLA-DQA1*05:01/DQB1*02:01	Others	0.023481096	0.034016943	0.022276395	0.022276395	0.022276395	0.045757491	0.022276395
QPQQPQQSFPQQQQPLI	CD	Pos.	proliferation	Positive	NS	Triticum aestivum	gamma-gliadin		82	20.89081951	0	ClassII	HLA-DQA1*05:01/DQB1*02:01	Others	0.04830468	0.040222839	0.022276395	0.022276395	0.022276395	0.070581074	0.022276395
QPQQPQQSFPQQQQWMI	CD	Neg.	proliferation	Negative	NS	Triticum aestivum	Gamma-gliadin		76	21.32534651	0	ClassII	HLA-DQA1*05:01/DQB1*02:01	Others	0.04830468	0.052299008	0.022276395	0.022276395	0.022276395	0.070581074	0.022276395
QPQQPQQSFPQQQRP	CD	Pos.	IL-2 release|proliferation	Positive|Positive|Positive|Positive|Positive|Positive-Low	NS	Triticum aestivum	Gamma-gliadin precursor		76	20.54264839	0	ClassII	HLA-DQ2|HLA-DQA1*02:01/DQB1*02:01|HLA-DQA1*05:01/DQB1*02:01	Others	0.023481096	0.028146669	0.022276395	0.022276395	0.022276395	0.045757491	0.022276395
QPQQPQQSFPQQQRPF	CD	Neg.	IFNg release	Negative	NS	Triticum aestivum	Gamma-gliadin precursor		76	20.85718891	0	ClassII	HLA class II	Others	0.04830468	0.037248033	0.022276395	0.022276395	0.022276395	0.070581074	0.022276395
QPQQPQQSFPQQQRPFI	CD	Neg.	proliferation	Negative|Negative|Negative	NS	Aegilops speltoides|Aegilops tauschii|Triticum aestivum	gamma-gliadin|Gamma-gliadin precursor		76	21.14290319	0	ClassII	HLA-DQA1*05:01/DQB1*02:01	Others	0.023481096	0.034016943	0.022276395	0.022276395	0.022276395	0.045757491	0.022276395
QPQQPQQSFPQQQRSFI	CD	Neg.	proliferation	Negative|Negative	NS	Aegilops tauschii|Triticum aestivum	gamma-gliadin		76	21.00587883	0	ClassII	HLA-DQA1*05:01/DQB1*02:01	Others	0.04830468	0.034352565	0.022276395	0.022276395	0.022276395	0.070581074	0.022276395
QPQQPQQSSPQQQQLLI	CD	Neg.	proliferation	Negative	NS	Aegilops speltoides	Gamma-gliadin		78	21.60737694	0	ClassII	HLA-DQA1*05:01/DQB1*02:01	Others	0	0.022276395	0.022276395	0.022276395	0.022276395	0.022276395	0.022276395
QPQQQYPSGQGSFQP	CD	Neg.	proliferation	Negative|Negative	NS	Triticum aestivum	alpha/beta gliadin precursor		51	20.26361111	0	ClassII	HLA-DQ2|HLA-DQ8	Others	0.023481096	0.028146669	0.022276395	0.022276395	0.022276395	0.045757491	0.022276395
QPQQQYPSGQGSFQPSQQNP	CD	Pos.	IFNg release	Positive	NS	Triticum aestivum	alpha/beta gliadin precursor		60	21.36846306	1	ClassII	HLA-DQB1*03:02	Others	0.04830468	0.034352565	0.022276395	0.022276395	0.022276395	0.070581074	0.022276395
QPQQSFPQQQ	CD	Pos.	IL-2 release|proliferation	Negative|Positive|Positive|Positive	NS	Triticum aestivum	Gamma-gliadin precursor		53	18.7482847	0	ClassII	HLA-DQ2	Others	0.132625565	0.086968645	0.022276395	0.022276395	0.022276395	0.15490196	0.022276395
QPQQSFPQQQRP	CD	Pos.	proliferation	Positive|Positive|Positive|Positive|Positive|Positive	NS	Triticum aestivum	Gamma-gliadin precursor		57	19.87786459	0	ClassII	HLA-DQ2	Others	0.074633618	0.053010969	0.022276395	0.022276395	0.022276395	0.096910013	0.022276395
QPQQSQQSSPQQQQLLI	CD	Neg.	proliferation	Negative	NS	Aegilops speltoides	gamma-gliadin		72	21.46886368	0	ClassII	HLA-DQA1*05:01/DQB1*02:01	Others	0.023481096	0.028146669	0.022276395	0.022276395	0.022276395	0.045757491	0.022276395
QPQQTFPEQA	CD	Pos.	IL-2 release	Positive	NS	NA	NA		54	19.31658199	0	ClassII	HLA-DQ2	Others	0.310270652	0.146916894	0.022276395	0.022276395	0.022276395	0.332547047	0.022276395
QPQYSQPQQPI	CD	Pos.	proliferation	Positive|Positive	NS	Triticum aestivum	Alpha/beta-gliadin A-I precursor		61	19.24129304	0	ClassII	HLA-DQA1*02:01/DQB1*02:01	Others	0.102662342	0.072470659	0.022276395	0.022276395	0.022276395	0.124938737	0.022276395
QPRSSPLRGPGASRGGSPVKASRF	MS	Pos.	proliferation	Positive	S	Homo sapiens	Myelin-associated oligodendrocyte basic protein	Q13875	168	22.21285054	6	ClassII	HLA class II	Others	-0.506410631	0.193789104	0.361643367	0.022276395	0.045757491	0.462180905	0.968591536
QPSPLRVLLGTSLTIP	RA	Pos.	proliferation	Positive	S	Homo sapiens	aggrecan 1 isoform 1 precursor	P16112|A0A087X1T7|Q6PID9|H0YMF1	115	21.9596924	6	ClassII	HLA class II	Others	0.051152522	0.614152659	0.677140753	0.337242168	0.187086643	1.096910013	1.045757491
QPYPQPQPFPSQQPYLQL	CD	Neg.	proliferation	Negative	NS	Triticum aestivum	alpha-gliadin		77	21.84167063	0	ClassII	HLA-DQA1*05:01/DQB1*02:01	Others	0.04830468	0.043118307	0.022276395	0.022276395	0.022276395	0.070581074	0.022276395
QQAQQSFPEQERP	CD	Pos.	proliferation	Positive	NS	NA	NA		49	21.13080784	0	ClassII	HLA-DQA1*05:01/DQB1*03:02	Others	0.38112651	0.135504466	0.022276395	0.022276395	0.022276395	0.403402904	0.022276395
QQEQQQGVPILRPLFQLAQG	CD	Neg.	proliferation	Negative|Negative|Negative|Negative	NS	Triticum aestivum	Gamma-gliadin precursor|gamma gliadin precursor		61	22.55836621	6	ClassII	HLA-DQ2|HLA-DQ8|HLA-DQA1*05:01/DQB1*02:01	Others	0.279840697	0.215467764	0.096910013	0.070581074	0.096910013	0.37675071	0.096910013
QQFLQPQQPFPQQPQQPYPQ	CD	Pos.	IFNg release	Positive	NS	Triticum aestivum	Gamma-gliadin precursor		83	21.78966676	0	ClassII	HLA-DQB1*03:02	Others	-0.024823584	0.034016943	0.070581074	0.022276395	0.070581074	0.045757491	0.070581074
QQFPQPQQPFPQQ	CD	Pos.	IFNg release	Positive	NS	Hordeum vulgare	gamma prolamin		65	19.78653548	0	ClassII	HLA class II	Others	0.023481096	0.028146669	0.022276395	0.022276395	0.022276395	0.045757491	0.022276395
QQFSQPQQQFPQPQQ	CD	Pos.	IFNg release	Positive	NS	Triticum aestivum	Gamma-gliadin precursor		75	20.2220602	0	ClassII	HLA-DQ2	Others	0.04830468	0.040222839	0.022276395	0.022276395	0.022276395	0.070581074	0.022276395
QQGYYPTSPEQSG	CD	Pos.	proliferation	Positive-Low	NS	NA	NA		58	20.25202229	0	ClassII	HLA-DQA1*03:02/DQB1*03:03	Others	-0.113943352	0.089144542	0.301029996	0.022276395	0.301029996	0.187086643	0.301029996
QQGYYPTSPQQSG	CD	Pos.	proliferation	Positive|Positive	NS	Triticum aestivum	high-molecular-weight glutenin subunit 1Dx2.1|high molecular weight glutenin subunit		51	19.82153218	0	ClassII	HLA-DQ8|HLA-DQA1*03:02/DQB1*03:03	Others	-0.194380045	0.107348031	0.508638306	0.022276395	0.508638306	0.314258261	0.508638306
QQHPGKAPKVMIYDVTKRPSGVPD	MS	Neg.	proliferation	Negative	NS	Homo sapiens	CSF mAb MS2 immunoglobulin G light chain variable region		167	22.10446822	7	ClassII	HLA class II	Others	-0.054620951	0.170483094	0.160583116	0.096910013	0.070581074	0.259637311	0.314258261
QQLAAQQLWQIPEQS	CD	Neg.	proliferation	Negative|Negative	NS	NA	NA		62	21.40398164	0	ClassII	HLA-DQ2|HLA-DQ8	Others	0.464886798	0.386243079	0.15490196	0.124938737	0.15490196	0.619788758	0.15490196
QQLPQPQQPQQSFPQQQRPF	CD	Pos.	proliferation	Positive	NS	Triticum aestivum	Gamma-gliadin precursor		84	22.19803834	0	ClassII	HLA-DQ2	Others	0.011581873	0.025171863	0.022276395	0.022276395	0.022276395	0.033858267	0.022276395
QQLWQIPEQSRAQAI	CD	Neg.	proliferation	Negative|Negative	NS	NA	NA		50	21.40574683	0	ClassII	HLA-DQ2|HLA-DQ8	Others	0.259637311	0.303051668	0.22184875	0.187086643	0.22184875	0.48148606	0.22184875
QQPAQSFPEQERP	CD	Pos.	proliferation	Positive	NS	NA	NA		52	21.22321141	0	ClassII	HLA-DQA1*05:01/DQB1*03:02	Others	0.375663614	0.128268468	0.022276395	0.022276395	0.022276395	0.397940009	0.022276395
QQPFCQQPQRTIPQPHQTFH	CD	Pos.	proliferation	Negative|Negative|Negative|Positive	NS	Triticum aestivum	Gamma-gliadin precursor|gamma gliadin precursor		72	21.62134492	0	ClassII	HLA-DQ2|HLA-DQ8|HLA-DQA1*05:01/DQB1*02:01	Others	0.023481096	0.028146669	0.022276395	0.022276395	0.022276395	0.045757491	0.022276395
QQPFPQQPQ	CD	Pos.	proliferation	Positive	NS	Triticum aestivum	Gamma gliadin		58	18.45563247	0	ClassII	HLA-DQ2	Others	0.023481096	0.034016943	0.022276395	0.022276395	0.022276395	0.045757491	0.022276395
QQPFPQQPQQPFPQPQQPIP	CD	Pos.	IFNg release	Positive	NS	Triticum aestivum	omega gliadin storage protein		92	20.79235291	0	ClassII	HLA-DQB1*03:02	Others	0	0.022276395	0.022276395	0.022276395	0.022276395	0.022276395	0.022276395
QQPFPQQPQQPYPQQPQQPFPQP	CD	Pos.	proliferation	Positive|Positive	NS	Triticum aestivum	gamma-gliadin		100	20.80991266	0	ClassII	HLA-DQA1*05:01/DQB1*02:01|HLA class II	Others	0	0.022276395	0.022276395	0.022276395	0.022276395	0.022276395	0.022276395
QQPLPQPQQPQQPFPQSQQP	CD	Pos.	IFNg release	Positive	NS	Triticum aestivum	gamma-gliadin		93	21.92592365	0	ClassII	HLA-DQB1*03:02	Others	0	0.022276395	0.022276395	0.022276395	0.022276395	0.022276395	0.022276395
QQPPFAEQEQPVLPQ	CD	Pos.	proliferation	Positive|Positive	NS	NA	NA		56	21.7173249	0	ClassII	HLA-DQA1*02:01/DQB1*02:02|HLA-DQA1*05:01/DQB1*02:01	Others	0.248177688	0.127131561	0.070581074	0.022276395	0.070581074	0.318758763	0.070581074
QQPPFGEQEQPVLPQ	CD	Pos.	proliferation	Positive|Positive	NS	NA	NA		52	21.54668529	1	ClassII	HLA-DQA1*02:01/DQB1*02:02|HLA-DQA1*05:01/DQB1*02:01	Others	0.132625565	0.06130306	0.022276395	0.022276395	0.022276395	0.15490196	0.022276395
QQPPFSQQQQPVLPQ	CD	Pos.	proliferation	Positive|Positive|Positive|Positive|Positive	NS	Triticum aestivum	low molecular weight glutenin|low molecular weight glutenin subunit		68	21.12950314	0	ClassII	HLA-DQA1*02:01/DQB1*02:01|HLA-DQA1*02:01/DQB1*02:02|HLA-DQA1*05:01/DQB1*02:01	Others	-0.029963223	0.085258789	0.15490196	0.022276395	0.15490196	0.124938737	0.15490196
QQPPFSQQQQQPLPQ	CD	Pos.	IFNg release|proliferation	Negative|Positive|Positive-Low	NS	Triticum aestivum	low molecular weight glutenin		76	21.08799828	0	ClassII	HLA-DQ2|HLA-DQA1*02:01/DQB1*02:02|HLA class II	Others	-0.026328939	0.040222839	0.096910013	0.022276395	0.096910013	0.070581074	0.096910013
QQPQDAVQPF	CD	Pos.	decreased disease|IFNg release|IL-10 release|proliferation	Negative|Negative|Positive|Positive	NS	Triticum turgidum	alpha-gliadin		47	19.27734885	0	ClassII	HLA-DQ2	Others	0.164810249	0.081425401	0.022276395	0.022276395	0.022276395	0.187086643	0.022276395
QQPQLPFPQQPQQPFPQPQQ	CD	Pos.	proliferation	Negative|Negative|Positive	NS	Triticum aestivum	Gamma-gliadin precursor|gamma gliadin precursor		93	21.36055811	0	ClassII	HLA-DQ2|HLA-DQA1*05:01/DQB1*02:01|HLA class II	Others	0	0.022276395	0.022276395	0.022276395	0.022276395	0.022276395	0.022276395
QQPQQAFPEQERP	CD	Pos.	proliferation	Positive	NS	NA	NA		59	21.22365654	0	ClassII	HLA-DQA1*05:01/DQB1*03:02	Others	0.237360916	0.087486898	0.022276395	0.022276395	0.022276395	0.259637311	0.022276395
QQPQQPFPQ	CD	Pos.	proliferation	Positive	NS	Triticum aestivum	Gamma-gliadin precursor		54	18.5625873	0	ClassII	HLA-DQA1*05:01/DQB1*02:01	Others	0	0.028146669	0.045757491	0.022276395	0.045757491	0.045757491	0.045757491
QQPQQPYPQ	CD	Pos.	proliferation	Positive|Positive	NS	Triticum aestivum	Gamma-gliadin precursor		56	18.4186864	0	ClassII	HLA-DQ2|HLA-DQA1*03:01/DQB1*03:02	Others	0	0.022276395	0.022276395	0.022276395	0.022276395	0.022276395	0.022276395
QQPQQSFPEAERP	CD	Pos.	proliferation	Positive-Low	NS	NA	NA		57	21.16216673	0	ClassII	HLA-DQA1*05:01/DQB1*03:02	Others	0.218055761	0.088866505	0.022276395	0.022276395	0.022276395	0.240332155	0.022276395
QQPQQSFPEQARP	CD	Pos.	proliferation	Positive-Low	NS	NA	NA		53	20.61999417	0	ClassII	HLA-DQA1*05:01/DQB1*03:02	Others	0.117385599	0.07728838	0.022276395	0.022276395	0.022276395	0.139661993	0.022276395
QQPQQSFPEQEAP	CD	Pos.	proliferation	Positive	NS	NA	NA		53	21.09579579	0	ClassII	HLA-DQA1*05:01/DQB1*03:02	Others	0.270153429	0.095685026	0.022276395	0.022276395	0.022276395	0.292429824	0.022276395
QQPQQSFPQQQRP	CD	Pos.	proliferation	Positive|Positive	NS	Triticum aestivum	Gamma-gliadin precursor		60	20.17073171	0	ClassII	HLA-DQA1*03:01/DQB1*03:02	Others	0.061269657	0.043464083	0.022276395	0.022276395	0.022276395	0.083546051	0.022276395
QQPQQSFPQQQRPF	CD	Neg.	IFNg release	Negative	NS	Triticum aestivum	Gamma-gliadin precursor		60	20.50419807	0	ClassII	HLA class II	Others	0.074633618	0.053010969	0.022276395	0.022276395	0.022276395	0.096910013	0.022276395
QQPYPQPQPFPSQQP	CD	Neg.	proliferation	Negative|Negative	NS	Triticum aestivum	Alpha-gliadin		77	20.74760933	0	ClassII	HLA-DQ2|HLA-DQ8	Others	0	0.022276395	0.022276395	0.022276395	0.022276395	0.022276395	0.022276395
QQQFIQPQQPFPQQPQQTYP	CD	Pos.	IFNg release	Positive	NS	Triticum aestivum	gamma-gliadin		81	21.49445118	0	ClassII	HLA-DQB1*03:02	Others	-0.028028724	0.058881243	0.124938737	0.022276395	0.124938737	0.096910013	0.124938737
QQQILQQILQQQLIP	CD	Neg.	proliferation	Negative|Negative	NS	Triticum aestivum	alpha/beta gliadin precursor		71	21.19776205	0	ClassII	HLA-DQ2|HLA-DQ8	Others	0.464886798	0.498073721	0.455931956	0.124938737	0.455931956	0.920818754	0.455931956
QQQPLSQVSFQQPQQQ	CD	Neg.	proliferation	Negative|Negative	NS	Triticum aestivum	Alpha-gliadin		69	21.16652596	0	ClassII	HLA-DQ2|HLA-DQ8	Others	0.204119983	0.175014275	0.096910013	0.022276395	0.096910013	0.301029996	0.096910013
QQQPQEQVPLVQQQQ	CD	Neg.	proliferation	Negative|Negative	NS	Triticum aestivum	alpha/beta gliadin precursor		70	21.43038266	0	ClassII	HLA-DQ2|HLA-DQ8	Others	0.132625565	0.067173334	0.022276395	0.022276395	0.022276395	0.15490196	0.022276395
QQQQPPFQQQQSPFSQQQQ	CD	Neg.	IFNg release	Negative	NS	Triticum aestivum	Glutenin, high molecular weight subunit DX5		86	21.0040676	0	ClassII	HLA class II	Others	-0.790050474	0.025171863	0.823908741	0.022276395	0.823908741	0.033858267	0.823908741
QQQQPPFSQQQQSPFSQQQQ	CD	Pos.	proliferation	Positive|Positive-Low	NS	Triticum aestivum	Glutenin, low molecular weight subunit precursor		92	20.63228906	0	ClassII	HLA-DQ2|HLA-DQA1*02:01/DQB1*02:02	Others	-0.023481096	0.022276395	0.045757491	0.022276395	0.045757491	0.022276395	0.045757491
QQRPFIQPSL	CD	Pos.	proliferation	Positive|Positive|Positive-Intermediate|Positive-Low|Positive-Low	NS	Triticum aestivum	Gamma-gliadin precursor		51	19.53765983	0	ClassII	HLA-DQ2	Others	0.210853365	0.261729289	0.187086643	0.070581074	0.187086643	0.397940009	0.187086643
QQSQHPTDALSEDLLSIIAN	GD	Pos.	proliferation	Positive|Positive	S	Homo sapiens	Thyroid peroxidase	P07202|E9PFM6|C9J511|A0A0G2JR79|A0A0G2JP53|A0A0G2JRZ1|A0A0G2JNN7|A0A0G2JR31|H0Y6H4|A0A0G2JR90	147	22.75410214	6	ClassII	HLA-DR|HLA class II	Others	0	0.367503455	0.329617546	0.170696227	0.022276395	0.744727495	0.744727495
QQSQQSQQPFQPQP	CD	Neg.	IFNg release	Negative	NS	Triticum aestivum	alpha/beta gliadin precursor		71	19.86452593	0	ClassII	HLA class II	Others	0.023481096	0.028146669	0.022276395	0.022276395	0.022276395	0.045757491	0.022276395
QQTKGSYMEVEDNRSQVETD	MS	Neg.	activation	Negative	S	Homo sapiens	Aquaporin-4	P55087	154	22.16778462	7	ClassII	HLA class II	Others	-0.062147907	0.081375048	0.116341677	0.022276395	0.022276395	0.124938737	0.187086643
QQTYPHQPQQQFPQTQQPQQ	CD	Pos.	proliferation	Negative|Negative|Negative|Positive	NS	Triticum aestivum	Gamma-gliadin precursor|gamma gliadin precursor		82	21.12652535	0	ClassII	HLA-DQ2|HLA-DQ8|HLA-DQA1*05:01/DQB1*02:01	Others	0	0.022276395	0.022276395	0.022276395	0.022276395	0.022276395	0.022276395
QQYPSGQGSFQPSQQNPQ	CD	Pos.	IFNg release|IL-2 release|proliferation	Positive|Positive|Positive|Positive|Positive|Positive|Positive|Positive|Positive|Positive|Positive|Positive-Intermediate|Positive-Intermediate|Positive-Intermediate|Positive-Intermediate|Positive-Low|Positive-Low|Positive-Low	NS	Triticum aestivum	alpha-gliadin|alpha/beta gliadin precursor		55	21.01244839	1	ClassII	HLA-DQA1*03:01/DQB1*03:02	Others	0.074633618	0.040934799	0.022276395	0.022276395	0.022276395	0.096910013	0.022276395
QRCRVHFLRNVLAQV	MS	Pos.	proliferation	Positive	NS	Mycobacterium avium	transposase		51	21.17331041	0	ClassII	HLA-DRB1*15:01	Pred.	0.636822098	1.34290805	1.022170904	0.619788758	0.259637311	2.522878745	1.886056648
QRCRVHFMRNLYTAV	MS	Pos.	proliferation	Positive	NS	Mycobacterium tuberculosis	hypothetical protein		53	21.01011527	7	ClassII	HLA-DRB1*15:01	Pred.	1.06694679	1.375211388	0.920442252	0.585026652	0.259637311	2.920818754	1.853871964
QRKSVNALNSPLHQEYEENL	GD	Neg.	proliferation	Negative	S	Homo sapiens	thyroid stimulating hormone receptor	P16473|A0A0A0MTJ0	152	22.62650233	0	ClassII	HLA class II	Others	0	0.184022378	0.214737786	0.070581074	0.124938737	0.259637311	0.259637311
QRNLKKRGILSPAQLLSFSK	GD	Pos.	proliferation	Positive	S	Homo sapiens	Thyroid peroxidase	P07202|E9PFM6|C9J511|A0A0G2JP53|A0A0G2JRZ1|A0A0G2JNN7|A0A0G2JR31|A0A0G2JR90	144	22.6030791	6	ClassII	HLA class II	Others	0.064457989	0.336998461	0.427443166	0.187086643	0.22184875	0.602059991	0.537602002
QRPGFGYGGRASDYKSAHK	MS	Pos.	IFNg release|IL-10 release|IL-4 release|proliferation|TNFa release	Positive|Positive|Positive|Positive-Low|Positive-Low	S	Homo sapiens	MBP protein	P02686|A8MZH3|H7BYR8|C9J6H1|J3QL64|E9PJ72	140	20.26417904	6	ClassII	HLA-DRB1*15:01	Others	-0.353736346	0.066484916	0.192224064	0.022276395	0.022276395	0.15490196	0.508638306
QRPGFGYGGRASDYKSAHKG	MS	Pos.	proliferation	Negative|Positive|Positive	S	Homo sapiens	MBP protein	P02686|A8MZH3|H7BYR8|C9J6H1|J3QL64|E9PJ72	146	20.33234585	6	ClassII	HLA-DR|HLA-DR11|HLA class II	Others	-0.353736346	0.074311948	0.192224064	0.022276395	0.022276395	0.15490196	0.508638306
QRPPQKSKQQPRSSPLRGPGASR	MS	Pos.	proliferation	Positive	S	Homo sapiens	Myelin-associated oligodendrocyte basic protein	Q13875	167	22.65215122	6	ClassII	HLA class II	Others	-0.109144469	0.030103427	0.066484916	0.022276395	0.022276395	0.045757491	0.15490196
QSEQSQQPFQPQ	CD	Pos.	proliferation	Positive|Positive	NS	Triticum aestivum	alpha/beta gliadin precursor		57	19.81516217	0	ClassII	HLA-DQ2	Others	0.04830468	0.034352565	0.022276395	0.022276395	0.022276395	0.070581074	0.022276395
QSFLQQQMNPCKNFLLQQCN	CD	Pos.	proliferation	Negative|Negative|Negative|Positive	NS	Triticum aestivum	Gamma-gliadin precursor|gamma gliadin precursor		59	22.45681438	0	ClassII	HLA-DQ2|HLA-DQ8|HLA-DQA1*05:01/DQB1*02:01	Others	-0.2001295	0.1101496	0.387216143	0.057991947	0.387216143	0.187086643	0.387216143
QSIAFPSKTSASIGSL	MS	Pos.	proliferation	Positive|Positive|Positive|Positive|Positive|Positive	S	Homo sapiens	proteolipid protein	P60201	110	19.76404857	6	ClassII	HLA class II	Others	-0.301029996	0.600493457	0.671449675	0.187086643	0.301029996	1.045757491	1.346787486
QSIVPALEIANAHRKPLVIIA	T1D	Pos.	proliferation	Positive-High	S	Homo sapiens	chaperonin (HSP60)	P10809	154	21.76223733	0	ClassII	HLA class II	Others	-0.477121255	0.401796937	0.530265291	0.22184875	0.187086643	0.568636236	1.045757491
QSLRQRKSVNALNSPLHQEY	GD	Pos.	proliferation	Negative|Negative|Positive|Positive	S	Homo sapiens	Thyrotropin receptor	P16473|A0A0A0MTJ0	150	22.28600592	0	ClassII	HLA class II	Others	-0.059121452	0.160495353	0.22184875	0.096910013	0.124938737	0.259637311	0.318758763
QSQQPQQSSPQQQQLLI	CD	Neg.	proliferation	Negative	NS	Aegilops speltoides	gamma-gliadin		70	21.61132174	0	ClassII	HLA-DQA1*05:01/DQB1*02:01	Others	0.023481096	0.028146669	0.022276395	0.022276395	0.022276395	0.045757491	0.022276395
QSSAVMALQEASEAY	SLE	Pos.	IFNg release|IL-10 release|IL-2 release|IL-4 release	Positive|Positive|Positive|Positive	S	Homo sapiens	histone H3.2	Q71DI3	109	21.58822085	0	ClassII	HLA class II	Pred.	0.670941281	1.110730275	1.124938737	0.15490196	1.124938737	1.795880017	1.124938737
QSSSEVGYDAMAGDFVNMVE	T1D	Neg.	proliferation	Negative	S	Homo sapiens	chaperonin (HSP60)	P10809	152	21.60530476	6	ClassII	HLA class II	Others	0	0.713464266	0.486872096	0.124938737	0.022276395	1.488116639	1.488116639
QSVLTQPRSVSG	MS	Neg.	proliferation	Negative	NS	Homo sapiens	CSF mAb MS2 immunoglobulin G light chain variable region		75	19.71879845	2	ClassII	HLA class II	Others	-0.019595556	0.316669048	0.370513227	0.22184875	0.15490196	0.468521083	0.488116639
QSVLTQSPSASAS	MS	Pos.	proliferation	Positive	NS	Homo sapiens	CSF mAb MS1 immunoglobulin G light chain variable region		73	19.93092757	1	ClassII	HLA class II	Others	-0.477121255	0.549272494	0.819161928	0.22184875	0.332547047	0.823908741	1.301029996
QTIPHYYLSIDVNMGEVLLV	PBC	Neg.	proliferation	Negative|Negative	S	Homo sapiens	dihydrolipoamide S-acetyltransferase (E2 component of pyruvate dehydrogenase complex), isoform CRA_a|Dihydrolipoyllysine-residue acetyltransferase component of pyruvate dehydrogenase complex, mitochondrial precursor (Pyruvate dehydrogenase complex E2 subunit) (PDC-E2) (PDCE2) (E2) (Dihydrolipoamide S-acetyltransferase component of pyruvate dehydrogenase complex) (70 kDa mitochondrial autoantigen of primary biliary cirrhosis) (PBC) (M2 antigen complex 70 kDa subunit)	P10515|E9PEJ4|H0YDD4	157	22.08224224	7	ClassII	HLA class II	Others	0.342422681	0.771537753	0.673094722	0.455931956	0.537602002	1.301029996	0.958607315
QTQQPQQPFPQQPQQPFPQT	CD	Pos.	IFNg release	Positive	NS	Triticum aestivum	Gamma-gliadin precursor		86	20.2624599	0	ClassII	HLA-DQB1*03:02	Others	0	0.022276395	0.022276395	0.022276395	0.022276395	0.022276395	0.022276395
QTWGTGIETVFGGGTKVTVL	MS	Pos.	proliferation	Positive	NS	Homo sapiens	CSF mAb MS1 immunoglobulin G light chain variable region		68	20.45001458	1	ClassII	HLA class II	Prot.	-0.548814479	0.310233996	0.499704008	0.070581074	0.124938737	0.638272164	1.187086643
QVHVEMDVAKPDLTA	T1D	Pos.	proliferation	Positive	NS	Mus musculus	glial fibrillary acidic protein isoform 2		104	20.98078251	0	ClassII	H2-IAg7	Others	0.45484486	0.425457057	0.19008696	0.187086643	0.057991947	1	0.54515514
QVLLAQAEAEKIRK	PBC	Neg.	proliferation	Negative	S	Homo sapiens	FLOT2 protein	Q14254|E7EMK3|J3QLD9	101	21.67466884	0	ClassII	HLA class II	Pred.	0.748188027	0.836055029	0.589228935	0.455931956	0.327902142	1.602059991	0.853871964
QVLLSIGELSLAIVI	SLE	Neg.	proliferation	Negative	S	Homo sapiens	rhesus polypeptide RhII	Q02161|P18577|H3BT10|F6XSS0|E7EQ47	106	21.11174385	6	ClassII	HLA class II	Others	0.204119983	0.833603852	0.920818754	0.537602002	0.920818754	1.124938737	0.920818754
QVPLVQQQQFLGQQQPFPPQ	CD	Pos.	proliferation	Positive	NS	Triticum aestivum	alpha-gliadin		66	22.17991067	1	ClassII	HLA-DQA1*05:01/DQB1*02:01	Others	0.057991947	0.086968645	0.096910013	0.022276395	0.096910013	0.15490196	0.096910013
QVSFQQPQQQYPSGQ	CD	Neg.	proliferation	Negative|Negative	NS	Triticum aestivum	Alpha-gliadin		58	20.62840565	1	ClassII	HLA-DQ2|HLA-DQ8	Others	0.028028724	0.065888424	0.096910013	0.022276395	0.096910013	0.124938737	0.096910013
QVSGPERTIPITREEKPAVT	MS	Neg.	proliferation	Negative	S	Homo sapiens	Alpha-crystallin B chain	P02511|A0A024R3B9|E9PNH7|E9PR44	148	22.35756497	6	ClassII	HLA class II	Others	-0.079181246	0.030103427	0.056497175	0.022276395	0.022276395	0.045757491	0.124938737
QWLAEFRKYLEKPITMLL	PBC	Neg.	proliferation	Negative	S	Homo sapiens	Dihydrolipoyllysine-residue acetyltransferase component of pyruvate dehydrogenase complex, mitochondrial precursor (Pyruvate dehydrogenase complex E2 subunit) (PDC-E2) (PDCE2) (E2) (Dihydrolipoamide S-acetyltransferase component of pyruvate dehydrogenase complex) (70 kDa mitochondrial autoantigen of primary biliary cirrhosis) (PBC) (M2 antigen complex 70 kDa subunit)	P10515|E9PEJ4|H0YDD4	146	22.74954335	7	ClassII	HLA class II	Others	0.185636577	0.430315987	0.267594044	0.045757491	0.045757491	0.823908741	0.638272164
QWVGYDDQESVKSKVQ	RA	Pos.	IL-2 release	Positive	S	Homo sapiens	Chitinase-3-like protein 1	P36222	124	20.94194846	0	ClassII	HLA-DR4	Others	-0.416423414	0.131195691	0.089142688	0.070581074	0.022276395	0.22184875	0.638272164
QYMRADQAAGGLR	RA	Pos.	IL-17 release|proliferation	Negative|Negative|Positive|Positive	S	Homo sapiens	collagen, type II, alpha 1 isoform 1 precursor	P02458	98	19.6312146	6	ClassII	HLA class II	Others	0.206473888	0.307161026	0.245745233	0.045757491	0.083546051	0.638272164	0.431798276
QYPSGEGSFQPSQENPQA	CD	Pos.	proliferation	Positive	NS	NA	NA		52	21.61927274	2	ClassII	HLA-DQ8	Others	0.074633618	0.053010969	0.022276395	0.022276395	0.022276395	0.096910013	0.022276395
QYQPYPEQQQPFVQQQ	CD	Pos.	IFNg release	Positive	NS	Avena sativa	gamma 3 avenin, coeliac immunoreactive protein 2, CIP-2, prolamin 2 {N-terminal}		66	21.1573777	0	ClassII	HLA-DQA1*05:01/DQB1*02:01	Others	0.061269657	0.049334357	0.022276395	0.022276395	0.022276395	0.083546051	0.022276395
QYQPYPEQQQPILQQQ	CD	Pos.	IFNg release	Negative|Negative|Positive|Positive	NS	Avena sativa	avenin		59	21.73453161	0	ClassII	HLA-DQA1*05:01/DQB1*02:01	Others	0.04830468	0.040222839	0.022276395	0.022276395	0.022276395	0.070581074	0.022276395
QYRLRGKLR	MS	Pos.	IFNg release	Positive|Positive	S	Homo sapiens	myelin/oligodendrocyte glycoprotein-25.6kD precursor	Q16653|A0A0G2JI49|E9PG44|A0A0G2JIU9|A0A0G2JHB7|A0A0G2JHA9|A0A1W2PQ17|A0A0G2JKI0|Q5SSB8|A0A0G2JHM8|A0A0G2JIQ0	69	19.00334618	0	ClassII	HLA-DR|HLA-DRB1*15:01	Others	0	0.337444578	0.322192082	0.096910013	0.096910013	0.744727495	0.744727495
QYYEEEERQRGNFPDRFSG	MS	Neg.	proliferation	Negative	S	Homo sapiens	TCRBV5S2	A0A599	152	23.58759152	6	ClassII	HLA-DRB1*15:01	Others	0	0.022276395	0.022276395	0.022276395	0.022276395	0.022276395	0.022276395
RAAARRWRRR	MS	Pos.	proliferation	Positive-High|Positive-Low	NS	Torque teno virus 2	unnamed protein product		56	19.53962455	0	ClassII	HLA-DR13|HLA-DRB5*01:01	Others	0.349878563	0.326270234	0.209644046	0.096910013	0.096910013	0.677780705	0.327902142
RAEDTAVYYCARRKVAMATTY	MS	Neg.	proliferation	Negative	NS	Homo sapiens	CSF mAb MS2 immunoglobulin G heavy chain variable region		94	22.03333896	7	ClassII	HLA class II	Others	0.110071459	0.451100756	0.335535954	0.259637311	0.22184875	0.585026652	0.474955193
RAEIENLHRTFDPHFLRVPCW	MS	Neg.	proliferation	Negative	S	Homo sapiens	Myelin-oligodendrocyte glycoprotein precursor	Q16653|A0A0G2JHB7|A0A1W2PQ17|C9JTE0|Q5SSB8|A0A0G2JHM8|A0A0G2JIQ0	173	22.90664477	2	ClassII	HLA class II	Others	-0.032184683	0.144914219	0.114514144	0.124938737	0.045757491	0.15490196	0.187086643
RAIFTGYYGKGKPVPTQGS	MS	Neg.	proliferation	Negative	S	Homo sapiens	2',3'-cyclic-nucleotide 3'-phosphodiesterase (EC 3.1.4.37)	P09543	140	20.58578029	6	ClassII	HLA class II	Others	-0.24507859	0.063255827	0.163067912	0.022276395	0.022276395	0.096910013	0.341988603
RAKFKQLL	RA	Pos.	IFNg release	Positive|Positive	NS	Human gammaherpesvirus 4	BZLF1|Trans-activator protein BZLF1		45	18.03551858	0	ClassI	HLA-B8	Pred.	2.035086513	1.285197613	0.371347525	0.497212483	0.224939594	2.552841969	0.517755456
RALVGDEVELPC	MS	Pos.	proliferation	Positive	S	Homo sapiens	myelin/oligodendrocyte glycoprotein-25.6kD precursor	Q16653|A0A0G2JI49|A0A0G2JIU9|A0A0G2JHA9|C9JTE0|A0A0G2JKI0|Q5SSB8|A0A0G2JHM8|A0A0G2JIQ0	90	20.67196734	1	ClassII	HLA class II	Others	0	0.222201037	0.246384593	0.070581074	0.070581074	0.408935393	0.408935393
RALVGDEVELPCRISP	MS	Neg.	activation	Negative	S	Homo sapiens	myelin/oligodendrocyte glycoprotein-25.6kD precursor	Q16653|A0A0G2JI49|A0A0G2JIU9|A0A0G2JHA9|C9JTE0|A0A0G2JKI0|Q5SSB8|A0A0G2JHM8|A0A0G2JIQ0	120	21.5194861	1	ClassII	HLA class II	Others	-0.037788561	0.121505418	0.143444513	0.045757491	0.045757491	0.22184875	0.259637311
RAQAIHNVVHAIILH	CD	Neg.	proliferation	Negative|Negative	NS	NA	NA		48	19.70526025	0	ClassII	HLA-DQ2|HLA-DQ8	Others	0.258278015	0.551739689	0.537602002	0.37675071	0.537602002	0.795880017	0.537602002
RAVALYFIDKLA	SS	Pos.	proliferation	Positive	S	Homo sapiens	DNA topoisomerase 1	Q969P6|P11387|E5RIC7	89	19.93748177	0	ClassII	HLA class II	Pred.	0.583576586	1.037860357	0.6034542	0.853871964	0.568636236	1.22184875	0.638272164
RDAVTYTEHAKRKTV	SLE	Pos.	IFNg release|IL-10 release|IL-2 release|IL-4 release	Positive|Positive|Positive|Positive	S	Homo sapiens	histone H4	P62805	112	20.00202612	0	ClassII	HLA class II	Others	0.369911285	0.172474539	0.124938737	0.045757491	0.124938737	0.494850022	0.124938737
RDHGLPGYNEWREFCGLPRL	GD	Neg.	proliferation	Negative	S	Homo sapiens	Thyroid peroxidase	P07202|A0A0G2JR79|A0A0G2JP53|A0A0G2JRZ1|A0A0G2JNN7|H0Y6H4|A0A0G2JR90	162	22.04475894	1	ClassII	HLA class II	Others	-0.057991947	0.063255827	0.099189821	0.022276395	0.045757491	0.096910013	0.15490196
RDHSYQEEAAMELKVEDPFY	MS	Pos.	proliferation	Positive	S	Homo sapiens	myelin/oligodendrocyte glycoprotein-25.6kD precursor	Q16653|A0A0G2JI49|A0A0G2JIU9|A0A0G2JHA9|A0A0G2JKI0|Q5SSB8|A0A0G2JHM8|A0A0G2JIQ0	160	23.39745813	0	ClassII	HLA class II	Others	-0.124938737	0.155324631	0.219604289	0.022276395	0.124938737	0.22184875	0.346787486
RDHSYQEEAAMELKVEDPFYWVSPG	MS	Pos.	IFNg release|proliferation	Negative|Positive	S	Homo sapiens	Myelin-oligodendrocyte glycoprotein precursor|myelin oligodendrocyte glycoprotein	Q16653|A0A0G2JI49|A0A0G2JIU9|A0A0G2JHA9|A0A0G2JKI0|Q5SSB8|A0A0G2JHM8|A0A0G2JIQ0	200	24.04245652	6	ClassII	HLA class II	Others	-0.199572355	0.245948554	0.316765848	0.15490196	0.187086643	0.32330639	0.522878745
RDSGRAYLPFVPPRAPAACA	GD	Neg.	proliferation	Negative	S	Homo sapiens	Thyroid peroxidase	P07202|A0A0G2JR79|A0A0G2JP53|A0A0G2JRZ1|A0A0G2JNN7|A0A0G2JR31|H0Y6H4	149	22.07186603	1	ClassII	HLA class II	Others	0.22184875	0.376727264	0.464898318	0.022276395	0.187086643	0.920818754	0.698970004
RDTGILDSIGRFFGGDRGAP	MS	Pos.	proliferation	Positive|Positive|Positive	S	Homo sapiens	Myelin basic protein	P02686|A8MZH3|H7BYR8|E9PNZ1|J3QKL5|F8WEU6|H0YF02|E9PMR5|H0YEA2|J3QQK6|E9PKX9|J3QL64|E9PJ72|F5H7N4	146	21.06290196	1	ClassII	HLA-DR|HLA-DRB1*11:01|HLA-DRB1*15:01	Others	-0.062147907	0.097476608	0.101141736	0.070581074	0.045757491	0.124938737	0.187086643
RDVPIGAIICITVGKPEDIE	PBC	Neg.	proliferation	Negative	S	Homo sapiens	dihydrolipoamide S-acetyltransferase (E2 component of pyruvate dehydrogenase complex), isoform CRA_a	P10515|E9PEJ4	152	21.57443706	0	ClassII	HLA class II	Others	-0.301029996	0.209755817	0.354660639	0.096910013	0.096910013	0.420216403	0.721246399
RDYFEEYGKIDTIEIIT	RA	Pos.	IFNg release|proliferation	Positive|Positive	S	Homo sapiens	Heterogeneous nuclear ribonucleoproteins A2/B1	P22626|A0A087WUI2	136	21.57109088	1	ClassII	HLA-DRB1*04:01	Others	-0.057991947	0.290755392	0.221259039	0.22184875	0.045757491	0.552841969	0.610833916
RDYIPRILGPEAFQQYVG	GD	Pos.	proliferation	Positive	S	Homo sapiens	Thyroid peroxidase	P07202|A0A0G2JR79|A0A0G2JP53|A0A0G2JRZ1|A0A0G2JNN7|A0A0G2JR31|H0Y6H4|A0A0G2JR90	141	22.0779751	6	ClassII	HLA class II	Others	0.099384632	0.286078923	0.270001553	0.045757491	0.096910013	0.455931956	0.356547324
REAEDLQVGQVELGGGP	T1D	Pos.	proliferation	Positive	S	Homo sapiens	Insulin precursor	P01308	122	21.77480852	6	ClassII	HLA class II	Others	0.156786104	0.247098603	0.161961286	0.022276395	0.022276395	0.638272164	0.48148606
REGDKHKLKKSELKEL	T1D	Pos.	IFNg release|IL-10 release	Positive|Positive	S	Homo sapiens	S100 calcium binding protein B	P04271|A8MRB1	117	21.13367818	1	ClassII	HLA-DRB1*04:01	Others	-0.189056236	0.029177063	0.076008006	0.022276395	0.022276395	0.070581074	0.259637311
REIIGWPGGSGDGIFSPGGA	T1D	Pos.	activation	Positive	S	Homo sapiens	glutamate decarboxylase 2	Q05329	146	21.00784356	1	ClassII	HLA-DR	Others	-0.269621531	0.034592893	0.04667042	0.022276395	0.022276395	0.096910013	0.366531544
REILPQYQLVILA	T1D	Pos.	proliferation	Positive-Intermediate	NS	Streptococcus pyogenes	PTS system, lactose-specific IIBC component		52	21.05281739	0	ClassII	HLA-DR53	Others	-0.320335151	0.493908913	0.532859962	0.351639989	0.240332155	0.638272164	0.958607315
RFEELCSDLFRSTLEPVEKA	T1D	Pos.	proliferation	Positive	S	Homo sapiens	heat shock protein	P0DMV8|P0DMV9|P48741|P17066|A0A0G2JIW1|V9GZ37	152	22.99786643	2	ClassII	HLA class II	Others	0	0.386816529	0.320201832	0.15490196	0.070581074	0.853871964	0.853871964
RFFGGDRGAPKRGSGKDSHH	MS	Pos.	proliferation	Positive	S	Homo sapiens	Myelin basic protein	P02686|A8MZH3|H7BYR8|E9PNZ1|H0YF02|E9PMR5|H0YEA2|J3QQK6|E9PKX9|J3QL64|E9PJ72	146	20.47469647	2	ClassII	HLA-DR	Others	-0.088421903	0.022276395	0.059577394	0.022276395	0.022276395	0.022276395	0.110698297
RFKEAFSKAAQQTKGSYMEV	MS	Neg.	activation	Negative	S	Homo sapiens	Aquaporin-4	P55087	150	21.33751861	7	ClassII	HLA class II	Others	-0.024823584	0.317737428	0.444462811	0.124938737	0.187086643	0.568636236	0.59345982
RFKMFPEVK	T1D	Pos.	cytotoxicity	Positive	S	Homo sapiens	Glutamate decarboxylase 2	Q05329	74	19.20139987	0	ClassI	HLA-A11	Others	-0.114399931	0.503740295	0.697426179	0.242220716	0.170228085	1.233334384	1.347734314
RFSDEGGFTCFFRDHSYQEEAAMEL	MS	Pos.	IFNg release|proliferation	Negative|Positive	S	Homo sapiens	Myelin-oligodendrocyte glycoprotein precursor|myelin oligodendrocyte glycoprotein	Q16653|A0A0G2JI49|A0A0G2JIU9|A0A0G2JHA9|C9JTE0|A0A0G2JKI0|Q5SSB8|A0A0G2JHM8|A0A0G2JIQ0	198	23.36405778	7	ClassII	HLA class II	Others	-0.209949526	0.177217557	0.247941219	0.15490196	0.124938737	0.22184875	0.431798276
RFSWGAEGQRPGFGYGGRAS	MS	Pos.	proliferation	Negative|Positive|Positive	S	Homo sapiens	Myelin basic protein	P02686|A8MZH3|C9J6H1|J3QL64|E9PJ72	149	21.03814333	6	ClassII	HLA-DR	Others	-0.243038049	0.074311948	0.155324631	0.022276395	0.022276395	0.15490196	0.397940009
RGAPKRGSGKVPWLKPGRSP	MS	Pos.	cytotoxicity|proliferation	Negative|Positive|Positive|Positive|Positive-High	S	Homo sapiens	Golli-MBP isoform X3	J3QKL5	146	21.1211684	1	ClassII	HLA class II	Others	-0.141329153	0.030103427	0.077213144	0.022276395	0.022276395	0.045757491	0.187086643
RGFTGLQGLPGPPGPSGD	RA	Pos.	IFNg release|IL-2 release	Positive|Positive	S	Homo sapiens	Collagen alpha-1(II) chain	P02458	128	21.61980997	2	ClassII	HLA-DRB1*04:05	Others	0.511883361	0.178394388	0.079507657	0.022276395	0.022276395	0.698970004	0.187086643
RGGVKRISGLIYEET	SLE	Pos.	IL-2 release	Positive	S	Homo sapiens	histone H4	P62805	110	20.61520515	2	ClassII	HLA class II	Others	0.514909816	0.594389228	0.443697499	0.443697499	0.443697499	0.958607315	0.443697499
RGILESLMCNESSMQSLRQRKSV	GD	Pos.	IL-4 release	Positive	S	Homo sapiens	Thyrotropin receptor	P16473|A0A0A0MTJ0	175	23.1116057	6	ClassII	HLA class II	Others	-0.014240439	0.283940556	0.258748182	0.259637311	0.096910013	0.332547047	0.346787486
RGRGRRRRRR	MS	Pos.	proliferation	Positive	S	Homo sapiens	adrenergic alpha-1b receptor protein	P35368	76	17.71493039	0	ClassII	HLA-DR13	Others	0.202963405	0.124151644	0.056497175	0.022276395	0.022276395	0.327902142	0.124938737
RGRRRRRRRR	MS	Pos.	proliferation	Positive-High|Positive-High	S	Homo sapiens|Torque teno virus	adrenergic alpha-1b receptor protein|ORF1	P35368	78	17.23958925	0	ClassII	HLA-DR13	Others	0.251811973	0.1404345	0.056497175	0.022276395	0.022276395	0.37675071	0.124938737
RGRWRRWRRR	MS	Pos.	proliferation	Positive-Low	NS	Torque teno virus	ORF1		61	18.83918402	0	ClassII	HLA-DR13	Others	0.468521083	0.28327314	0.130848326	0.022276395	0.045757491	0.769551079	0.301029996
RGSGKDSHHPARTAHYGSLP	MS	Pos.	proliferation	Positive	S	Homo sapiens	Myelin basic protein	P02686|A8MZH3|H7BYR8|E9PNZ1|H0YF02|E9PMR5|H0YEA2|J3QQK6|E9PKX9|J3QL64|E9PJ72	146	20.58519701	2	ClassII	HLA class II	Others	-0.176091259	0.071749672	0.130446759	0.022276395	0.022276395	0.170696227	0.346787486
RGVLKVFLENVIRDA	SLE	Neg.	IL-2 release	Negative	S	Homo sapiens	histone H4	P62805	111	21.46711385	2	ClassII	HLA class II	Pred.	0.867374435	0.670519341	0.15490196	0.327902142	0.15490196	1.022276395	0.15490196
RHGSKYLATASTMDHARHGFL	MS	Pos.	proliferation	Positive	S	Homo sapiens	myelin basic protein	P02686|A8MZH3|H7BYR8|E9PLQ9|E9PNZ1|J3QKL5|E9PLU9|F8WEU6|H0YF02|E9PMR5|H0YEA2|J3QQK6|E9PQE7|E9PKX9|J3QL64|F5H7N4|E9PSE2	158	21.06270242	7	ClassII	HLA class II	Others	0.136219747	0.675547067	0.761694584	0.22184875	0.54515514	1.022276395	0.886056648
RHRDTGILDSIGRFFGGDR	MS	Neg.	proliferation	Negative	S	Homo sapiens	MBP protein	P02686|A8MZH3|H7BYR8|E9PNZ1|J3QKL5|F8WEU6|H0YF02|E9PMR5|H0YEA2|J3QQK6|E9PKX9|J3QL64|E9PJ72|F5H7N4	143	21.13301816	1	ClassII	HLA class II	Others	-0.062147907	0.115595829	0.102091017	0.096910013	0.022276395	0.124938737	0.187086643
RHRDTGILDSIGRFFGGDRG	MS	Pos.	cytotoxicity|proliferation	Negative|Positive|Positive|Positive|Positive|Positive|Positive|Positive|Positive|Positive|Positive	S	Homo sapiens	MBP protein	P02686|A8MZH3|H7BYR8|E9PNZ1|J3QKL5|F8WEU6|H0YF02|E9PMR5|H0YEA2|J3QQK6|E9PKX9|J3QL64|E9PJ72|F5H7N4	149	21.25955886	1	ClassII	HLA-DP|HLA-DR|HLA-DR11|HLA-DR2|HLA-DR3|HLA-DR5|HLA class II	Others	-0.062147907	0.115595829	0.111433925	0.096910013	0.022276395	0.124938737	0.187086643
RIEIESFYEGEDFSETLTRA	RA	Pos.	proliferation	Positive	S	Homo sapiens	78 kDa glucose-regulated protein precursor	P11021	153	22.60547361	1	ClassII	HLA-DR4	Others	-0.473393382	0.194573317	0.156740867	0.022276395	0.022276395	0.537602002	1.010995384
RIHMVYSKRSGKPRGYAFIEY	RA	Pos.	proliferation	Positive	S	Homo sapiens	U1 small nuclear ribonucleoprotein 70 kDa	P08621|M0QYR1	166	21.48574805	6	ClassII	HLA class II	Prot.	-0.945379049	0.161201054	0.293964735	0.096910013	0.057991947	0.314258261	1.259637311
RIHMVYSKRSGKPRGYAFIEY	SLE	Pos.	IL-10 release|proliferation	Positive|Positive	S	Homo sapiens	U1 small nuclear ribonucleoprotein 70 kDa	P08621|M0QYR1	166	21.48574805	6	ClassII	HLA class II	Others	0.117540015	0.2389795	0.314258261	0.057991947	0.314258261	0.431798276	0.314258261
RIPRRRPRRP	MS	Pos.	proliferation	Positive	NS	Torque teno virus	ORF1		56	19.46513377	0	ClassII	HLA-DRB5*01:01	Others	0.162727297	0.1013967	0.047154267	0.022276395	0.022276395	0.259637311	0.096910013
RIRRPRRRRA	MS	Pos.	proliferation	Positive-High|Positive-Low	NS	Torque teno virus	hypothetical protein		63	19.61147523	0	ClassII	HLA-DR13|HLA-DRB5*01:01	Others	0.374458913	0.296245829	0.15437535	0.070581074	0.045757491	0.721246399	0.346787486
RIRRRRPWRR	MS	Pos.	proliferation	Positive	NS	Torque teno sus virus 1a	unnamed protein product		55	20.09252636	0	ClassII	HLA-DRB5*01:01	Pred.	0.552841969	0.458916903	0.274636247	0.096910013	0.096910013	1.15490196	0.602059991
RITVAWCKKWGV	SS	Neg.	proliferation	Negative|Negative	S	Homo sapiens	DNA topoisomerase 1	P11387	99	18.94705982	0	ClassII	HLA class II	Pred.	0.552841969	0.688375355	0.394573317	0.22184875	0.187086643	1.15490196	0.602059991
RIYFRLRNKA	MS	Pos.	proliferation	Positive	S	Homo sapiens	non-lens beta gamma-crystallin like protein	Q9Y4K1|A0A0J9YWL0	79	19.7159895	0	ClassII	HLA-DRB5*01:01	Pred.	0.698970004	0.710647879	0.390232076	0.22184875	0.124938737	1.522878745	0.823908741
RIYYRERIRK	MS	Pos.	proliferation	Positive	NS	TTV-like mini virus	unnamed protein product		54	20.15096164	0	ClassII	HLA-DRB5*01:01	Pred.	0.638782798	0.435717694	0.191488593	0.096910013	0.045757491	1.070581074	0.431798276
RKFGDPVVQSDMKHWPFQVI	T1D	Neg.	proliferation	Negative	S	Homo sapiens	heat shock protein	P0DMV8|P0DMV9|A0A0G2JIW1	162	21.60272606	6	ClassII	HLA class II	Others	0.636822098	0.222836449	0.124317208	0.045757491	0.070581074	0.823908741	0.187086643
RKGVITVKDGKTLNDELEII	T1D	Pos.	proliferation	Positive	S	Homo sapiens	chaperonin (HSP60)	P10809|E7EXB4	147	22.07361587	1	ClassII	HLA class II	Others	0.009340026	0.128303156	0.073187839	0.022276395	0.022276395	0.337242168	0.327902142
RKPRRRRLLF	MS	Pos.	proliferation	Positive	NS	Torque teno virus 28	unnamed protein product		59	20.55825876	0	ClassII	HLA-DRB5*01:01	Others	0.265314443	0.154923064	0.066484916	0.022276395	0.022276395	0.420216403	0.15490196
RKQMSKEEKLKIKEE	SS	Neg.	proliferation	Negative	S	Homo sapiens	DNA topoisomerase 1	P11387	115	22.18958081	0	ClassII	HLA class II	Others	0.438057232	0.28960969	0.046428734	0.070581074	0.022276395	0.508638306	0.070581074
RKRRAARRRT	MS	Pos.	proliferation	Positive-High|Positive-Low	NS	Torque teno virus 14	unnamed protein product		54	19.31589126	0	ClassII	HLA-DR13|HLA-DRB5*01:01	Others	0.149298082	0.183867632	0.129646951	0.045757491	0.045757491	0.408935393	0.259637311
RKRWRRWRRR	MS	Pos.	proliferation	Positive	NS	Torque teno virus	ORF1		61	18.99375278	0	ClassII	HLA-DR13	Others	0.505149978	0.305141241	0.128930883	0.045757491	0.022276395	0.823908741	0.318758763
RKVLRDNIQGITKPA	SLE	Pos.	IL-2 release	Positive-Low	S	Homo sapiens	histone H4	P62805	111	20.62396967	6	ClassII	HLA class II	Pred.	1.547702329	0.404034664	0.22184875	0.124938737	0.22184875	1.769551079	0.22184875
RLAHYNKRSTITSRE	SLE	Neg.	IL-2 release	Negative	S	Homo sapiens	histone H2B	P58876|O60814|P23527|Q16778|P33778|Q93079|Q5QNW6|Q99879|Q99877|P06899|Q99880|P62807|Q8N257|U3KQK0	113	20.1694884	1	ClassII	HLA class II	Others	0.113943352	0.154626932	0.187086643	0.022276395	0.187086643	0.301029996	0.187086643
RLASYLDKV	PSO	Neg.	IFNg release	Negative	S	Homo sapiens	Keratin, type I cytoskeletal 17 (Cytokeratin 17) (K17) (CK 17) (Version 2)	Q99456|P08779|P08727|P13645|P02533|P35527|P19012|Q04695|K7EPJ9|C9JM50	66	19.12365501	0	ClassII	HLA class II	Others	0.37161107	0.706483977	0.698970004	0.54515514	0.698970004	1.070581074	0.698970004
RLGDTDLIAEVEHDY	PBC	Neg.	proliferation	Negative	NS	Helicobacter pylori	Urease subunit beta		53	21.12245775	2	ClassII	HLA class II	Others	0.486076097	0.199066953	0.163208199	0.022276395	0.022276395	0.795880017	0.30980392
RLIAFTSEHSHF	T1D	Pos.	IFNg release|proliferation	Positive|Positive|Positive	S	Homo sapiens	Glutamate decarboxylase 2	Q05329	92	19.37991374	2	ClassII	HLA-DRB4*01:01	Others	-0.22184875	1.040483581	0.947929157	0.619788758	0.494850022	2	2.22184875
RLLCALTSL	T1D	Pos.	granzyme B release|IFNg release	Negative|Negative|Positive	S	Homo sapiens	islet-specific glucose-6-phosphatase-related protein isoform 1	Q9NQR9	65	19.18826076	1	ClassI	HLA-A*02:01	Others	0.063802718	1.459623526	1.492213528	0.597938181	0.911321825	2.059782444	1.995979727
RLLPLLALL	T1D	Pos.	CCL5/RANTES release|IFNg release|IL-10 release|IL-2 release|perforin release|TGFb release|TNFa release	Negative|Negative|Negative|Positive|Positive|Positive|Positive|Positive|Positive|Positive-High	S	Homo sapiens	insulin|Insulin precursor|proinsulin precursor	F8WCM5|P01308|C9JNR5|A6XGL2	64	20.59517414	0	ClassI	HLA-A*02:01|HLA-A2	Others	-0.253772232	1.249711555	1.411996677	0.618749506	0.969460994	1.64041113	1.894183363
RLLPLLALLAL	T1D	Pos.	IFNg release	Positive|Positive	S	Homo sapiens	insulin	F8WCM5|P01308|C9JNR5|A6XGL2	77	21.04950191	0	ClassI	HLA-A2	Prot.	-1.213969492	0.877788613	1.002355478	0.518455618	0.513382524	1.225884669	2.43985416
RLLYPDYQI	T1D	Pos.	IFNg release	Negative|Positive|Positive-Low|Positive-Low	S	Homo sapiens	zinc transporter 8 isoform a	Q8IWU4	74	19.67443859	0	ClassI	HLA-A*02:01	Prot.	-1.060723992	0.851568529	1.051488034	0.379658823	0.704206466	1.177648823	2.238372815
RLQQLVLDPGFLGLEPLLDL	T1D	Pos.	IFNg release|IL-10 release	Positive|Positive	S	Homo sapiens	myotonin-protein kinase isoform 3	Q09013|K7EQX1	148	23.32686611	2	ClassII	HLA-DRB1*04:01	Others	0.15490196	0.888204638	0.513784125	0.30980392	0.187086643	1.455931956	1.301029996
RLRGKLRAE	MS	Pos.	IFNg release	Positive|Positive	S	Homo sapiens	myelin/oligodendrocyte glycoprotein-25.6kD precursor	Q16653|A0A0G2JI49|E9PG44|A0A0G2JIU9|A0A0G2JHB7|A0A0G2JHA9|A0A1W2PQ17|A0A0G2JKI0|Q5SSB8|A0A0G2JHM8|A0A0G2JIQ0	65	18.77046463	1	ClassII	HLA-DR|HLA-DRB1*15:01	Others	-0.031847367	0.239978024	0.250593813	0.15490196	0.15490196	0.305394801	0.337242168
RLRRGRRRRG	MS	Pos.	proliferation	Positive-Low	NS	Torque teno virus	ORF1		57	19.41305316	0	ClassII	HLA-DR13	Others	0.382334935	0.312347389	0.18490241	0.070581074	0.070581074	0.769551079	0.387216143
RLRRRGRRRY	MS	Pos.	proliferation	Positive-High|Positive-Low	NS	Torque teno virus	ORF1		55	19.99700686	0	ClassII	HLA-DR13|HLA-DRB5*01:01	Others	0.55428721	0.345719106	0.144855143	0.045757491	0.022276395	0.920818754	0.366531544
RLRRRRARRA	MS	Pos.	proliferation	Positive-Low	NS	Torque teno virus	ORF1		60	19.62028581	0	ClassII	HLA-DR13	Others	0.375663614	0.702264416	0.489666783	0.240332155	0.187086643	1.397940009	1.022276395
RLRRRRPRRP	MS	Pos.	proliferation	Positive	NS	Torque teno virus 24	unnamed protein product		58	20.04862699	0	ClassII	HLA-DRB5*01:01	Others	0.224939827	0.21478565	0.131978676	0.045757491	0.022276395	0.552841969	0.327902142
RLRRRRPRRT	MS	Pos.	proliferation	Positive	NS	Torque teno virus	ORF1		56	20.08632519	0	ClassII	HLA-DRB5*01:01	Others	0.255272505	0.344131176	0.245375774	0.083546051	0.070581074	0.823908741	0.568636236
RLRRRRRLRR	MS	Pos.	proliferation	Positive	NS	Torque teno virus 26	unnamed protein product		68	19.32830895	0	ClassII	HLA-DRB5*01:01	Others	0.574031268	0.345719106	0.13827379	0.045757491	0.022276395	0.920818754	0.346787486
RLRRRRRRGW	MS	Pos.	proliferation	Positive	NS	Torque teno virus	ORF1		61	19.7011773	0	ClassII	HLA-DRB5*01:01	Others	0.43572857	0.241870401	0.088800513	0.022276395	0.022276395	0.657577319	0.22184875
RLRRRRRRRK	MS	Pos.	proliferation	Positive-High|Positive-Low	NS	SEN virus	H		63	18.98673809	0	ClassII	HLA-DR13|HLA-DRB5*01:01	Others	0.485090184	0.27092046	0.109223732	0.022276395	0.022276395	0.744727495	0.259637311
RLSKNQKYSEHFSIHCCPP	MS	Pos.	proliferation	Positive-Intermediate	S	Homo sapiens	Myelin-associated oligodendrocyte basic protein	Q13875|C9JLT8|C9JAR7	152	21.36752675	0	ClassII	HLA class II	Others	0	0.0881337	0.075404518	0.070581074	0.045757491	0.096910013	0.096910013
RLSVVHFLRANAVS	MS	Pos.	proliferation	Positive	NS	Anoxybacillus flavithermus	spore germination protein PE		60	20.13974121	0	ClassII	HLA-DRB1*15:01	Others	0.22184875	2.015252497	1.648016198	1.522878745	0.886056648	2.823908741	2.602059991
RMMEYGTTMV	T1D	Pos.	IFNg release	Positive|Positive|Positive	S	Homo sapiens|Rattus norvegicus	Glutamate decarboxylase 2	Q05329	86	19.62524367	2	ClassI	HLA-A*02:01|HLA-A2	Others	0.011212029	1.455714604	1.481284581	0.722358702	0.908498352	2.360613131	2.349401102
RMMEYGTTMVSYQPL	T1D	Pos.	proliferation	Positive	S	Homo sapiens	Glutamate decarboxylase 2	Q05329	125	21.13443031	7	ClassII	HLA-DQ	Others	-0.022276395	0.834544466	0.817166467	0.22184875	0.22184875	1.301029996	1.32330639
RNLTYIDPDALKELPLLKFL	GD	Pos.	proliferation	Negative|Negative|Negative|Positive	S	Homo sapiens	Thyrotropin receptor	P16473|Q0VAP8|A0A0A0MTJ0	152	23.23452394	1	ClassII	HLA class II	Others	0	0.571330959	0.400219817	0.15490196	0.124938737	0.920818754	0.920818754
RNTRNLTYIDPDALKE	GD	Neg.	proliferation	Negative|Negative	S	Homo sapiens	thyroid stimulating hormone receptor|Thyrotropin receptor	P16473|Q0VAP8|A0A0A0MTJ0	123	21.40034383	1	ClassII	HLA class II	Others	0	0.702704748	0.518424091	0.259637311	0.124938737	1.170696227	1.170696227
RNVRFSDEGGFTCFFRDHSYQ	MS	Neg.	proliferation	Negative	S	Homo sapiens	myelin oligodendrocyte glycoprotein	Q16653|A0A0G2JI49|A0A0G2JIU9|A0A0G2JHA9|C9JTE0|A0A0G2JKI0|Q5SSB8|A0A0G2JHM8|A0A0G2JIQ0	167	21.68320312	6	ClassII	HLA class II	Others	-0.084320886	0.070581074	0.100705697	0.070581074	0.022276395	0.070581074	0.15490196
RPAADFHPF	MS	Neg.	IFNg release	Negative	NS	Human endogenous retrovirus W	unknown protein U5/1		46	18.72386376	0	ClassI	HLA-B*07:02	Pred.	2.395501124	2.440145951	0.868952401	1.242019737	0.495133763	3.638272164	1.24277104
RPAPPPISGGGYRAR	RA	Neg.	proliferation	Negative|Negative	S	Homo sapiens	fibrinogen beta chain	P02675	110	20.93984558	0	ClassII	HLA class II	Others	0.415668776	0.099900577	0.0467083	0.022276395	0.022276395	0.619788758	0.204119983
RPARRRPRRR	MS	Pos.	proliferation	Positive	NS	Torque teno virus	ORF1		58	19.39718184	0	ClassII	HLA-DRB5*01:01	Others	0.09017663	0.077213144	0.047154267	0.022276395	0.022276395	0.187086643	0.096910013
RPGFGYGGRASDYKSAHKG	MS	Pos.	cytotoxicity|proliferation	Negative|Positive|Positive|Positive|Positive|Positive|Positive|Positive	S	Homo sapiens	MBP protein|Myelin basic protein	P02686|A8MZH3|H7BYR8|C9J6H1|J3QL64|E9PJ72	138	20.0176058	1	ClassII	HLA class II	Others	-0.348454646	0.061404928	0.185383508	0.022276395	0.022276395	0.139661993	0.488116639
RPGGHPVFLIQLVKSGEVKKQ	MS	Pos.	proliferation	Negative|Positive	S	Homo sapiens	T cell receptor alpha variable 25	A0A0B4J276	154	21.93387466	6	ClassII	HLA class II	Others	0.162727297	0.566736504	0.495771868	0.30980392	0.259637311	0.958607315	0.795880017
RPITGACNNRDHPRWGASNT	GD	Neg.	proliferation	Negative	S	Homo sapiens	Thyroid peroxidase	P07202|C9J511|A0A0G2JR79|A0A0G2JP53|A0A0G2JRZ1|A0A0G2JNN7|A0A0G2JR31|H0Y6H4|A0A0G2JR90	156	20.71359499	1	ClassII	HLA class II	Others	0	0.022276395	0.022276395	0.022276395	0.022276395	0.022276395	0.022276395
RPLPLPIGLKA	MS	Neg.	IFNg release	Negative	NS	Human endogenous retrovirus W	unknown protein U5/1		46	19.60671691	1	ClassI	HLA-B*07:02	Others	1.347854428	0.987078943	0.261391581	0.276467163	0.172946869	1.697690722	0.349836294
RPPFSRVVHLYRNGKDQDGD	MS	Pos.	proliferation	Positive	S	Homo sapiens	myelin/oligodendrocyte glycoprotein-25.6kD precursor	Q16653|A0A0G2JI49|A0A0G2JIU9|A0A0G2JHA9|C9JTE0|A0A0G2JKI0|Q5SSB8|A0A0G2JHM8|A0A0G2JIQ0	154	21.87818693	6	ClassII	HLA class II	Others	0.151267675	0.121505418	0.062306546	0.045757491	0.045757491	0.22184875	0.070581074
RPRRAVRRRR	MS	Pos.	proliferation	Positive-High|Positive-Low	NS	Torque teno virus 4	unnamed protein product		53	19.55165851	0	ClassII	HLA-DR13|HLA-DRB5*01:01	Others	0.172160965	0.187033939	0.113301884	0.045757491	0.022276395	0.431798276	0.259637311
RPRRLPRRRY	MS	Pos.	proliferation	Positive-High|Positive-Low	NS	Torque teno virus	Orf1		57	20.36072695	0	ClassII	HLA-DR13|HLA-DRB5*01:01	Others	0.22184875	0.158989759	0.077213144	0.022276395	0.022276395	0.408935393	0.187086643
RPRRPVRRRR	MS	Pos.	proliferation	Positive-Low|Positive-Low	NS	Torque teno virus 21|Torque teno virus 24	ORF1|unnamed protein product		58	19.54538059	0	ClassII	HLA-DR13	Others	0.151267675	0.088800513	0.038377955	0.022276395	0.022276395	0.22184875	0.070581074
RPRRRRRRRK	MS	Pos.	proliferation	Positive-Low	NS	Torque teno virus 6	ORF1		72	18.48103578	0	ClassII	HLA-DR13	Others	0.151267675	0.088800513	0.038377955	0.022276395	0.022276395	0.22184875	0.070581074
RPRRRTRRRT	MS	Pos.	proliferation	Positive-Low|Positive-Low	NS	Torque teno virus|Torque teno virus 11	Orf1		65	18.89972218	0	ClassII	HLA-DR13	Others	0.124938737	0.088800513	0.047154267	0.022276395	0.022276395	0.22184875	0.096910013
RPRRWRRRRR	MS	Pos.	proliferation	Positive-Low	NS	SEN virus	H		62	19.60492103	0	ClassII	HLA-DR13	Others	0.397940009	0.209859814	0.077213144	0.022276395	0.022276395	0.585026652	0.187086643
RPRWRRWRRR	MS	Pos.	proliferation	Positive	NS	Torque teno virus 4	unnamed protein product		61	19.17188291	0	ClassII	HLA-DR13	Others	0.365755325	0.206958618	0.077213144	0.022276395	0.022276395	0.552841969	0.187086643
RPTLAFLQDVMNILLQYVVK	T1D	Pos.	proliferation	Positive	S	Homo sapiens	glutamate decarboxylase 2 (pancreatic islets and brain, 65kDa)	Q05329|Q5VZ31	155	23.04750649	7	ClassII	HLA-DRB1*04:01	Others	0	0.575186979	0.513823657	0.22184875	0.15490196	1.096910013	1.096910013
RPWRPWRRRG	MS	Pos.	proliferation	Positive-High|Positive-Low	NS	Torque teno virus 28	unnamed protein product		54	19.12245775	0	ClassII	HLA-DR13|HLA-DRB5*01:01	Others	0.124938737	0.088800513	0.051014892	0.022276395	0.022276395	0.22184875	0.096910013
RPWRRRRRPW	MS	Pos.	proliferation	Positive	NS	Torque teno virus	ORF1		62	19.36086509	0	ClassII	HLA-DRB5*01:01	Others	0.162727297	0.1013967	0.047154267	0.022276395	0.022276395	0.259637311	0.096910013
RPWRRWRRRR	MS	Pos.	proliferation	Positive-High|Positive-Low	NS	Torque teno virus	ORF1		61	19.34855485	0	ClassII	HLA-DR13|HLA-DRB5*01:01	Others	0.313619123	0.171024624	0.066484916	0.022276395	0.022276395	0.468521083	0.15490196
RPYRRRRRRG	MS	Pos.	proliferation	Positive-Low	NS	Torque teno virus	ORF1		60	18.90601544	0	ClassII	HLA-DR13	Others	0.151267675	0.088800513	0.038377955	0.022276395	0.022276395	0.22184875	0.070581074
RQFGPDFPTI	T1D	Pos.	CCL4/MIP-1b release|cytotoxicity	Positive-High|Positive-High	NS	NA	NA		48	18.76269782	2	ClassI	HLA-A*02:01	Prot.	-2.129382251	1.161991704	1.536411879	0.406182469	0.886952887	1.926135077	4.055517328
RQFGPDWIVA	T1D	Pos.	CCL4/MIP-1b release|cytotoxicity	Positive|Positive	NS	[Clostridium] asparagiforme	butanol dehydrogenase		46	18.89672904	2	ClassI	HLA-A*02:01	Prot.	-1.313693907	0.923616394	1.06000671	0.400399639	0.567593573	1.646891974	2.960585881
RQIFGDYKTTCGKGLSATVTGGQKGRGSRGQ	MS	Pos.	IFNg release|IL-10 release|IL-4 release|proliferation|TNFa release	Positive|Positive|Positive|Positive|Positive-Low	NS	Homo sapiens	Myelin proteolipid protein		212	21.98554084	6	ClassII	HLA-DRB1*15:01	Others	-0.405765346	0.270169895	0.46444999	0.070581074	0.124938737	0.552841969	0.958607315
RQRRRRRRRR	MS	Pos.	proliferation	Positive	NS	Homo sapiens	arginine-rich protein		70	17.69620409	0	ClassII	HLA-DR13	Others	0.202963405	0.124151644	0.056497175	0.022276395	0.022276395	0.327902142	0.124938737
RQWGPDPAAV	T1D	Pos.	CCL4/MIP-1b release|cytotoxicity	Positive|Positive	NS	NA	NA		55	19.36345915	0	ClassI	HLA-A*02:01	Prot.	-1.084958028	0.901136031	1.077754234	0.280762378	0.508086682	1.657123521	2.74208155
RRAAERGFK	AS	Neg.	TNF release	Negative	NS	Yersinia enterocolitica	urease subunit beta [Yersinia enterocolitica]		49	18.76598259	0	ClassI	HLA-B*27:05	Pred.	1.312513855	1.062317216	1.137135473	0.248446084	1.137135473	2.449649328	1.137135473
RRFWRRRRYR	MS	Pos.	proliferation	Positive-Low	NS	Torque teno mini virus 7	unnamed protein product		59	19.94489555	0	ClassII	HLA-DR13	Others	0.592916612	0.362769947	0.148080236	0.070581074	0.045757491	0.920818754	0.327902142
RRGRRRRRRR	MS	Pos.	proliferation	Positive	NS	Torque teno virus	ORF1		70	17.63192067	0	ClassII	HLA-DR13	Others	0.162727297	0.1013967	0.047154267	0.022276395	0.022276395	0.259637311	0.096910013
RRGVMLAVD	AS	Neg.	TNF release	Negative	S	Homo sapiens	heat shock 60kDa protein 1 (chaperonin)	P10809|E7EXB4|E7ESH4	68	19.22004943	6	ClassI	HLA-B*27:05	Others	1.005299987	0.512893049	0.334261453	0.080231771	0.334261453	1.33956144	0.334261453
RRKAMFEDI	AS	Neg.	TNF release	Negative	NS	Chlamydia trachomatis	groE		47	19.67864434	0	ClassI	HLA-B*27:05	Others	0.203936697	1.08606875	2.023374948	0.495752119	2.023374948	2.227311645	2.023374948
RRKWRRWHL	AS	Pos.	cytotoxicity|degranulation|IFNg release|TNFa release	Negative|Positive|Positive|Positive|Positive|Positive|Positive|Positive|Positive|Positive|Positive|Positive|Positive|Positive|Positive|Positive|Positive-Low|Positive-Low|Positive-Low|Positive-Low	S	Homo sapiens	Vasoactive intestinal polypeptide receptor 1 precursor	P32241	81	19.17450767	0	ClassI	HLA-B*27:05|HLA-B*27:09	Others	-0.032261225	1.438093212	2.790216985	0.730127627	2.790216985	2.757955761	2.790216985
RRLRRRGRRR	MS	Pos.	proliferation	Positive	NS	Torque teno virus	ORF1		55	19.80983591	0	ClassII	HLA-DR13	Others	0.418143395	0.240777832	0.1013967	0.022276395	0.022276395	0.677780705	0.259637311
RRPARRCRRR	MS	Pos.	proliferation	Positive	NS	Torque teno virus	pORF1		55	19.34844741	0	ClassII	HLA-DR13	Others	0.116505569	0.077213144	0.038377955	0.022276395	0.022276395	0.187086643	0.070581074
RRPARRYRRR	MS	Pos.	proliferation	Positive	NS	Torque teno virus	ORF1		55	19.75608221	0	ClassII	HLA-DR13	Others	0.201645364	0.133700038	0.066484916	0.022276395	0.022276395	0.356547324	0.15490196
RRPFFPFHSPSRLFDQFFGE	MS	Neg.	proliferation	Negative	S	Homo sapiens	Alpha-crystallin B chain	P02511|E9PS12|E9PRA8|E9PRS4|E9PR44|E9PJL7	160	22.02231807	6	ClassII	HLA class II	Others	0.143422142	0.344502093	0.313857992	0.15490196	0.187086643	0.638272164	0.494850022
RRPRRRRPYR	MS	Pos.	proliferation	Positive-Low|Positive-Low	NS	Torque teno virus	Orf1|unknown		56	19.61434558	0	ClassII	HLA-DR13	Others	0.109144469	0.066484916	0.030103427	0.022276395	0.022276395	0.15490196	0.045757491
RRPTGTQDS	AS	Neg.	cytotoxicity	Negative	S	Homo sapiens	alpha-2 type XI collagen	P13942|A0A140TA43|A0A140T9N1|A0A0G2JL35|Q4VXY6|A0A140TA54|A0A0C4DFS1|H0YIS1	66	18.25880674	0	ClassI	HLA-B27	Others	0.248104472	0.352649192	0.524463914	0.138619143	0.524463914	0.772568387	0.524463914
RRQRRRRRRR	MS	Pos.	proliferation	Positive-Low	NS	Homo sapiens	arginine-rich protein		70	18.15053186	0	ClassII	HLA-DR13	Others	0.230992129	0.124151644	0.047154267	0.022276395	0.022276395	0.327902142	0.096910013
RRRDIRILVLDDTNHERE	MS	Neg.	proliferation	Negative	S	Homo sapiens	2',3'-cyclic-nucleotide 3'-phosphodiesterase (EC 3.1.4.37)	P09543|K7ERC4|C9K0L8|K7EN66|K7ERZ0	141	22.48478104	0	ClassII	HLA class II	Others	0	0.170483094	0.121358884	0.096910013	0.033858267	0.259637311	0.259637311
RRRFRRRRAR	MS	Pos.	proliferation	Positive-Low	NS	Torque teno virus 14	unnamed protein product		55	19.24850727	0	ClassII	HLA-DR13	Others	0.458637849	0.312849174	0.151193578	0.045757491	0.045757491	0.795880017	0.337242168
RRRFRRRRRR	MS	Pos.	proliferation	Positive	NS	Torque teno virus 27	unnamed protein product		63	18.22985771	0	ClassII	HLA-DR13	Others	0.455931956	0.256431895	0.096627545	0.045757491	0.022276395	0.677780705	0.22184875
RRRRAAFRRR	MS	Pos.	proliferation	Positive-Low	NS	Torque teno virus	ORF1		56	19.0268922	0	ClassII	HLA-DR13	Others	0.230448921	0.345404058	0.254718682	0.096910013	0.124938737	0.698970004	0.468521083
RRRRAAYRRR	MS	Pos.	proliferation	Positive-High|Positive-Low	NS	Torque teno virus	hypothetical protein		56	18.94247034	0	ClassII	HLA-DR13|HLA-DRB5*01:01	Others	0.162727297	0.221472248	0.163151663	0.057991947	0.045757491	0.48148606	0.318758763
RRRRARWRRR	MS	Pos.	proliferation	Positive|Positive-High	NS	Torque teno virus 2	unnamed protein product		60	19.43225529	0	ClassII	HLA-DR13|HLA-DRB5*01:01	Others	0.283301229	0.239466185	0.136757915	0.045757491	0.045757491	0.602059991	0.318758763
RRRRPARRRA	MS	Pos.	proliferation	Positive-High|Positive-Low	NS	Torque teno virus	hypothetical protein		58	19.09502832	0	ClassII	HLA-DR13|HLA-DRB5*01:01	Others	0.122717277	0.125945935	0.085040176	0.022276395	0.022276395	0.30980392	0.187086643
RRRRPARRRG	MS	Pos.	proliferation	Positive|Positive|Positive|Positive|Positive|Positive|Positive-Low|Positive-Low|Positive-Low|Positive-Low	NS	Torque teno virus|Torque teno virus 1	hypothetical protein|ORF1|unknown|unnamed protein product|VP1		58	19.13502893	0	ClassII	HLA-DR13|HLA-DRB5*01:01	Others	0.096910013	0.088800513	0.056497175	0.022276395	0.022276395	0.22184875	0.124938737
RRRRPWRRRR	MS	Pos.	proliferation	Positive|Positive-Low	NS	Torque teno virus	unknown		70	19.25605919	0	ClassII	HLA-DR13|HLA-DRB5*01:01	Others	0.276896316	0.158783688	0.066484916	0.022276395	0.022276395	0.431798276	0.15490196
RRRRRPRRRR	MS	Pos.	proliferation	Positive-Low|Positive-Low	S	Torque teno virus	unknown	Q8N8A6	80	18.37920766	0	ClassII	HLA-DR13	Others	0.201645364	0.133700038	0.066484916	0.022276395	0.022276395	0.356547324	0.15490196
RRRRRRGRPR	MS	Pos.	proliferation	Positive	NS	Torque teno virus 27	unnamed protein product		58	18.72977329	0	ClassII	HLA-DR13	Others	0.124938737	0.088800513	0.047154267	0.022276395	0.022276395	0.22184875	0.096910013
RRRRRRGRWR	MS	Pos.	proliferation	Positive	NS	Torque teno virus	ORF1 protein		57	19.10586502	0	ClassII	HLA-DR13	Others	0.243038049	0.147497599	0.066484916	0.022276395	0.022276395	0.397940009	0.15490196
RRRRRRKRLV	MS	Pos.	proliferation	Positive	NS	Torque teno virus	ORF1 protein		63	19.07099111	0	ClassII	HLA-DRB5*01:01	Others	0.259637311	0.175346283	0.088800513	0.022276395	0.022276395	0.48148606	0.22184875
RRRRRRPLRR	MS	Pos.	proliferation	Positive-High	NS	Torque teno virus 19	unnamed protein product		69	19.46276996	0	ClassII	HLA-DRB5*01:01	Others	0.198367654	0.154923064	0.088800513	0.022276395	0.022276395	0.420216403	0.22184875
RRRRRRPRRT	MS	Pos.	proliferation	Positive	NS	Torque teno virus	Orf1		64	18.67580469	0	ClassII	HLA-DRB5*01:01	Others	0.146128036	0.115194262	0.066484916	0.022276395	0.022276395	0.301029996	0.15490196
RRRRRRPRVR	MS	Pos.	proliferation	Positive|Positive	NS	Torque teno virus|Torque teno virus 21	ORF1		60	19.00451273	0	ClassII	HLA-DR13	Others	0.176091259	0.147497599	0.088800513	0.022276395	0.022276395	0.397940009	0.22184875
RRRRRRRRMR	MS	Pos.	proliferation	Positive-Low	NS	Homo sapiens	arginine-rich protein		68	18.32958296	0	ClassII	HLA-DR13	Others	0.265314443	0.154923064	0.066484916	0.022276395	0.022276395	0.420216403	0.15490196
RRRRRRTLVV	MS	Pos.	proliferation	Positive	NS	Torque teno douroucouli virus	unnamed protein product		55	19.07372331	0	ClassII	HLA-DRB5*01:01	Others	0.134698574	0.303129764	0.248242498	0.096910013	0.096910013	0.657577319	0.522878745
RRRRRRWRRR	MS	Pos.	proliferation	Positive|Positive|Positive	NS	Torque teno tamarin virus|Torque teno virus	Orf1|unknown|unnamed protein product		70	18.47260894	0	ClassII	HLA-DR13	Others	0.350515359	0.194051597	0.077213144	0.022276395	0.022276395	0.537602002	0.187086643
RRRRRRWRRW	MS	Pos.	proliferation	Positive|Positive|Positive|Positive|Positive|Positive-High|Positive-High|Positive-High|Positive-High|Positive-High	NS	Torque teno virus|Torque teno virus 1	hypothetical protein|ORF1|unknown|unnamed protein product|VP1		63	18.48112788	0	ClassII	HLA-DR13|HLA-DRB5*01:01	Others	0.380211242	0.215537594	0.088800513	0.022276395	0.022276395	0.602059991	0.22184875
RRRRWPRRRR	MS	Pos.	proliferation	Positive-High|Positive-Low	NS	Torque teno virus 7	putative capsid protein		70	19.06156656	0	ClassII	HLA-DR13|HLA-DRB5*01:01	Others	0.416423414	0.23543535	0.096627545	0.022276395	0.022276395	0.638272164	0.22184875
RRRSRRWRRR	MS	Pos.	proliferation	Positive	NS	Torque teno virus	pORF1		61	19.63908886	0	ClassII	HLA-DR13	Others	0.360151448	0.229274215	0.1013967	0.022276395	0.022276395	0.619788758	0.259637311
RRRWHRWRL	AS	Pos.	cytotoxicity	Positive|Positive|Positive|Positive|Positive-Low|Positive-Low|Positive-Low|Positive-Low|Positive-Low|Positive-Low	S	Homo sapiens	glucagon receptor	P47871	82	19.15576601	0	ClassI	HLA-B*27:05|HLA-B*27:09	Others	0.152879159	1.793720122	3.116338565	0.984594135	3.116338565	3.269217724	3.116338565
RRRWRRLTV	AS	Pos.	cytotoxicity	Positive|Positive	NS	Human gammaherpesvirus 4	Latent membrane protein 2		53	19.66849837	1	ClassI	HLA-B*27:05	Prot.	-0.628475914	1.51278482	3.055024092	0.957121414	3.055024092	2.426548178	3.055024092
RRRWRRRRAR	MS	Pos.	proliferation	Positive|Positive	NS	Torque teno virus|Torque teno virus 3	Orf1|ORF1		62	19.43960767	0	ClassII	HLA-DR13	Others	0.425968732	0.291343679	0.145032442	0.045757491	0.045757491	0.744727495	0.318758763
RRRWRRRRRR	MS	Pos.	proliferation	Positive-High|Positive-High|Positive-High|Positive-High	NS	Torque teno virus	Orf1|unknown		70	18.48596295	0	ClassII	HLA-DR13|HLA-DRB5*01:01	Others	0.455931956	0.256431895	0.096627545	0.045757491	0.022276395	0.677780705	0.22184875
RRRWRRWRAR	MS	Pos.	proliferation	Positive-High	NS	Torque teno virus	ORF1		64	18.87577706	0	ClassII	HLA-DR13	Pred.	0.566344439	0.432325817	0.221180089	0.070581074	0.096910013	1.022276395	0.455931956
RRRWRRWRPR	MS	Pos.	proliferation	Positive	NS	Torque teno virus	ORF1 protein		64	19.17879016	0	ClassII	HLA-DR13	Others	0.416423414	0.247340534	0.104454577	0.045757491	0.045757491	0.638272164	0.22184875
RRRWRRWRRQ	MS	Pos.	proliferation	Positive	NS	Torque teno virus	hypothetical protein		64	18.70169918	0	ClassII	HLA-DR13	Others	0.485090184	0.278747492	0.109223732	0.045757491	0.022276395	0.744727495	0.259637311
RRRWRRWRRR	MS	Pos.	proliferation	Positive|Positive|Positive|Positive|Positive|Positive	NS	Torque teno virus|Torque teno virus 1|Torque teno virus 16	Orf1|ORF1|unknown|unnamed protein product|VP1		69	18.11901948	0	ClassII	HLA-DR13	Others	0.529509324	0.329935362	0.149354102	0.045757491	0.045757491	0.886056648	0.356547324
RRRWRRWRTR	MS	Pos.	proliferation	Positive	NS	Torque teno virus	unknown		64	18.84974443	0	ClassII	HLA-DR13	Others	0.477121255	0.30839452	0.136757915	0.045757491	0.045757491	0.795880017	0.318758763
RRRYRRGRRR	MS	Pos.	proliferation	Positive	NS	Torque teno virus 28	unnamed protein product		68	19.25011896	0	ClassII	HLA-DR13	Others	0.378634853	0.23543535	0.1013967	0.022276395	0.022276395	0.638272164	0.259637311
RRRYRRRRRR	MS	Pos.	proliferation	Positive	NS	Torque teno virus	ORF1		62	18.27045695	0	ClassII	HLA-DR13	Others	0.414973348	0.215537594	0.077213144	0.022276395	0.022276395	0.602059991	0.187086643
RRRYRRWRRR	MS	Pos.	proliferation	Positive-High|Positive-High|Positive-Low|Positive-Low	NS	Torque teno douroucouli virus|Torque teno virus 3	ORF1|unnamed protein product		59	19.67032495	0	ClassII	HLA-DR13|HLA-DRB5*01:01	Others	0.505149978	0.297314209	0.136757915	0.022276395	0.045757491	0.823908741	0.318758763
RRSVDGSRL	AS	Neg.	cytotoxicity	Negative	S	Homo sapiens	Collagen alpha-2(XI) chain	P13942|A0A140TA43|A0A140T9N1|A0A0G2JL35|Q4VXY6|A0A140TA54|A0A0C4DFS1|H0YIS1	64	18.59304057	1	ClassI	HLA-B27	Others	-0.029945745	1.316823758	2.178748568	0.742647869	2.178748568	2.148802824	2.178748568
RRVARRHRRR	MS	Pos.	proliferation	Positive-High	NS	Human mastadenovirus C	pVII		54	19.24109349	0	ClassII	HLA-DR13	Others	0.293204658	0.206958618	0.1013967	0.022276395	0.022276395	0.552841969	0.259637311
RRVRRRGRGW	MS	Pos.	proliferation	Positive-High	NS	Torque teno virus 4	unnamed protein product		57	19.51397566	0	ClassII	HLA-DRB5*01:01	Others	0.22184875	0.130446759	0.056497175	0.022276395	0.022276395	0.346787486	0.124938737
RRVRRRRRRR	MS	Pos.	proliferation	Positive	NS	Torque teno virus 26	unnamed protein product		64	18.01966262	0	ClassII	HLA-DR13	Others	0.382700042	0.194051597	0.066484916	0.022276395	0.022276395	0.537602002	0.15490196
RRWLRLLV	AS	Pos.	cytotoxicity	Positive	NS	Human betaherpesvirus 5	Unique short US8 glycoprotein		50	19.99789713	0	ClassI	HLA-B*27:05	Pred.	1.401575026	1.505230641	2.001827878	0.536696918	2.001827878	3.403402904	2.001827878
RRWRRRGRRR	MS	Pos.	proliferation	Positive	NS	Torque teno virus 20	unnamed protein product		59	19.4805446	0	ClassII	HLA-DR13	Others	0.301029996	0.166828248	0.066484916	0.022276395	0.022276395	0.455931956	0.15490196
RRWRRRPRRW	MS	Pos.	proliferation	Positive|Positive-High	NS	Torque teno virus 14	unnamed protein product		59	19.87775714	0	ClassII	HLA-DR13|HLA-DRB5*01:01	Others	0.246672333	0.178851656	0.088800513	0.022276395	0.022276395	0.468521083	0.22184875
RRWRRRRRAW	MS	Pos.	proliferation	Positive	NS	Torque teno virus 8	unnamed protein product		62	19.47056747	0	ClassII	HLA-DRB5*01:01	Others	0.315753252	0.209705661	0.104454577	0.045757491	0.045757491	0.537602002	0.22184875
RRWRRRRRRL	MS	Pos.	proliferation	Positive	NS	Torque teno virus 16	unnamed protein product		69	19.50924803	0	ClassII	HLA-DR13	Others	0.397940009	0.249697433	0.109223732	0.045757491	0.022276395	0.657577319	0.259637311
RRWRRRRRRR	MS	Pos.	proliferation	Positive|Positive|Positive	NS	SEN virus|Torque teno virus|Torque teno virus 19	H|ORF1|unnamed protein product		70	18.39894703	0	ClassII	HLA-DR13	Others	0.321551663	0.184397032	0.077213144	0.022276395	0.022276395	0.508638306	0.187086643
RRWRRRRRVW	MS	Pos.	proliferation	Positive-High	NS	Torque teno virus 27	unnamed protein product		56	19.59201216	0	ClassII	HLA-DRB5*01:01	Others	0.342422681	0.239466185	0.125325292	0.045757491	0.045757491	0.602059991	0.259637311
RRWRRRRRWR	MS	Pos.	proliferation	Positive-High	NS	Torque teno douroucouli virus	unnamed protein product		74	18.46125036	0	ClassII	HLA-DR13	Others	0.330993219	0.199131586	0.088800513	0.022276395	0.022276395	0.552841969	0.22184875
RRYIRRRRLR	MS	Pos.	proliferation	Positive	NS	Torque teno virus 8	unnamed protein product		54	20.12948779	0	ClassII	HLA-DR13	Pred.	0.532979072	0.440797682	0.231352597	0.096910013	0.045757491	1.070581074	0.537602002
RRYIRRRRRK	MS	Pos.	proliferation	Positive|Positive|Positive-High|Positive-High	NS	SEN virus|Torque teno virus 15	ORF1|unnamed protein product		52	19.27776328	0	ClassII	HLA-DR13|HLA-DRB5*01:01	Others	0.367976785	0.256431895	0.125945935	0.045757491	0.022276395	0.677780705	0.30980392
RRYLENGKETL	AS	Neg.	TNF release	Negative	S	Homo sapiens	HLA-B27	P30484|P30485|P30685|Q04826|Q95365|P01893|P30456|Q29865|P10321|P05534|P01891|P16189|P30443|P30512|P30491|P18465|P30481|P30492|P04439|P10319|P30459|Q29836|P10316|Q29940|Q29963|P30504|P30450|Q09160|P30447|P01892|P16188|P18462|P03989|Q29718|P30464|P30488|P30495|P30483|P30493|P30475|P30453|Q07000|P13746|P10314|P30457|P30510|Q29960|P30461|P30508|P18463|P30455|P30487|P30511|A0A140T9Z6|A0A140T9H5|A0A1W2PQS8|A0A140T997|A0A1W2PR61|A0A1W2PS39|A0A140T975|A0A1W2PR11|A0A140T962|A0A1W2PRU9|A0A140T9J9|A0A140T953|A0A140T9J8|A0A1W2PRX1|A0A0G2JPD3|A0A1W2PRZ0|Q5SRN7|A0A1W2PP77|A0A1W2PS24|A0A140T8Y4|A0A140T955|A0A0G2JNV5|A0A140T941|B0UXQ0|A0A140T921|A0A140T9Y5|A0A140T937|A0A140T912|A0A140TA13|A0A0G2JPA3|A0A0G2JI36|A0A140T9U8|A0A140TA14|A0A140T913|A0A140TA11|A0A140TA05|A0A1W2PRT9|A0A1W2PPQ2|A0A0G2JIF2|Q9GJ45|A0A140T9V0|A0A140T8W8|A0A0G2JL56|A2AEA2|A0A1W2PSE7|A0A140T9B3|A0A1W2PPF8|A0A140T8X0|A0A140T9B7|A0A140T930|Q5SRN5|O19617|D0EV57|A0A0G2JH66|A0A1W2PQD0	84	20.6714915	1	ClassI	HLA-B*27:05	Pred.	0.548155757	1.238113497	1.822434644	0.599256568	1.822434644	2.370590401	1.822434644
RRYLRRRKRR	MS	Pos.	proliferation	Positive|Positive-High	NS	Torque teno virus	ORF1		53	20.27885309	0	ClassII	HLA-DR13|HLA-DRB5*01:01	Others	0.356547324	0.241870401	0.115194262	0.022276395	0.022276395	0.657577319	0.301029996
RRYQKSTEL	AS	Neg.	TNF release	Negative	S	Homo sapiens	Histone H3.3	Q16695|P68431|Q71DI3|P84243|Q6NXT2|K7EK07|K7EMV3|B4DEB1|K7ES00|K7EP01|Q5TEC6	69	18.88187079	6	ClassI	HLA-B*27:05	Prot.	-0.61007092	2.290377721	4.026872146	1.676892345	4.026872146	3.416801226	4.026872146
RRYRRRLRRR	MS	Pos.	proliferation	Positive	NS	Torque teno virus	ORF1		61	20.2329583	0	ClassII	HLA-DR13	Others	0.397940009	0.241870401	0.1013967	0.022276395	0.022276395	0.657577319	0.259637311
RRYRRRRRRT	MS	Pos.	proliferation	Positive	NS	Torque teno virus	ORF1		61	18.76234478	0	ClassII	HLA-DR13	Others	0.288795539	0.162750096	0.066484916	0.022276395	0.022276395	0.443697499	0.15490196
RRYYRRRLRR	MS	Pos.	proliferation	Positive|Positive|Positive-High|Positive-High	NS	Torque teno virus|Torque teno virus 29	ORF1|unnamed protein product		57	20.41727425	0	ClassII	HLA-DR13|HLA-DRB5*01:01	Others	0.583576586	0.354495419	0.143366546	0.045757491	0.022276395	0.920818754	0.337242168
RSARRRPRRR	MS	Pos.	proliferation	Positive	NS	Torque teno virus	ORF1		61	19.40579287	0	ClassII	HLA-DRB5*01:01	Others	0.163856803	0.128930883	0.074311948	0.022276395	0.022276395	0.318758763	0.15490196
RSFTLASSETGVG	RA	Pos.	IFNg release|IL-4 release|proliferation	Negative|Positive|Positive|Positive|Positive|Positive	S	Homo sapiens	Chitinase-3-like protein 1	P36222	89	19.68266589	1	ClassII	HLA-DRB1*04:01|HLA class II	Pred.	1.079181246	0.988231994	0.593581991	0.187086643	0.124938737	2.301029996	1.22184875
RSHRRRGLLT	MS	Pos.	proliferation	Positive-High	NS	Human mastadenovirus A	protein mu precursor		48	19.6729497	1	ClassII	HLA-DRB5*01:01	Others	0.010465434	0.18597079	0.19075684	0.045757491	0.070581074	0.387216143	0.37675071
RSIAKEGFEKISKGANPVEI	T1D	Pos.	proliferation	Positive-Low	S	Homo sapiens	chaperonin (HSP60)	P10809|E7EXB4|E7ESH4	145	21.01421357	1	ClassII	HLA class II	Others	-0.311249161	0.147973642	0.237577749	0.022276395	0.070581074	0.366531544	0.677780705
RSRKESYSVYVYKVL	SLE	Neg.	IL-2 release	Negative	S	Homo sapiens	histone H2B	P58876|O60814|P57053|Q93079|Q5QNW6|Q99879|Q99877|Q99880|P62807|U3KQK0	114	20.58749942	0	ClassII	HLA class II	Others	0.258278015	0.557747843	0.537602002	0.124938737	0.537602002	0.795880017	0.537602002
RSTMKPVQKVLEDSDLKKSD	RA	Pos.	IFNg release|IL-17 release|proliferation	Positive|Positive|Positive	S	Homo sapiens	78 kDa glucose-regulated protein precursor	P11021	148	22.72951235	6	ClassII	HLA-DR4	Others	-0.285966249	0.041502762	0.09197665	0.022276395	0.033858267	0.070581074	0.356547324
RSTMKPVQKVLEDSDLKKSD	SLE	Neg.	proliferation	Negative	S	Homo sapiens	78 kDa glucose-regulated protein precursor	P11021	148	22.72951235	6	ClassII	HLA-DR4	Others	0.698970004	0.193105921	0.070581074	0.045757491	0.070581074	0.769551079	0.070581074
RSVLLTLVALAGV	T1D	Pos.	proliferation	Positive	S	Homo sapiens	protein tyrosine phosphatase, receptor type, N precursor	Q16849	88	20.70401695	1	ClassII	HLA class II	Others	0.15490196	0.725285481	0.788783046	0.30980392	0.568636236	1.455931956	1.301029996
RTAHYGSLPQKSHGRTQDEN	MS	Pos.	proliferation	Negative|Positive	S	Homo sapiens	MBP protein|Myelin basic protein	P02686|A8MZH3|H7BYR8|E9PNZ1|J3QKL5|H0YF02|E9PMR5|H0YEA2|J3QQK6|C9J6H1|J3QL64|E9PJ72	150	21.15286497	7	ClassII	HLA class II	Others	-0.172160965	0.11749826	0.18271228	0.022276395	0.045757491	0.259637311	0.431798276
RTALLDAAGVASLLTTAEVV	T1D	Neg.	proliferation	Negative	S	Homo sapiens	chaperonin (HSP60)	P10809	136	21.97272406	1	ClassII	HLA class II	Others	0.079181246	0.847376174	0.734610527	0.124938737	0.045757491	1.602059991	1.522878745
RTARRARRRR	MS	Pos.	proliferation	Positive-High|Positive-Low	NS	Torque teno virus 25	unnamed protein product		55	18.82675099	0	ClassII	HLA-DR13|HLA-DRB5*01:01	Others	0.198367654	0.187627969	0.121505418	0.045757491	0.045757491	0.420216403	0.22184875
RTELLKDAIGEGK	MS	Pos.	proliferation	Positive	S	Homo sapiens	myelin oligodendrocyte glycoprotein	Q16653|A0A0G2JI49|A0A0G2JIU9|A0A0G2JHA9|C9JTE0|A0A0G2JKI0|Q5SSB8|A0A0G2JHM8|A0A0G2JIQ0	93	20.42565504	1	ClassII	HLA-DRB1*04:01	Others	-0.029963223	0.097476608	0.12558357	0.070581074	0.096910013	0.124938737	0.15490196
RTQRIHFFKGDKVW	MS	Pos.	proliferation	Positive	NS	Oryctolagus cuniculus	matrix metalloproteinase-19 isoform X2		104	20.21641161	2	ClassII	HLA-DRB1*15:01	Pred.	1.185636577	0.73355315	0.338340958	0.15490196	0.15490196	1.823908741	0.638272164
RTRLMELHRQWELLLEKMRE	RA	Neg.	proliferation	Negative	S	Homo sapiens	nonerythroid alpha-spectrin	Q13813|A0A0D9SF54|A0A0D9SFF6|A0A0D9SGF6	165	24.26965878	7	ClassII	HLA class II	Others	-0.124938737	0.189940204	0.315409852	0.022276395	0.045757491	0.698970004	0.823908741
RTRLMELHRQWELLLEKMRE	SLE	Neg.	proliferation	Negative	S	Homo sapiens	nonerythroid alpha-spectrin	Q13813|A0A0D9SF54|A0A0D9SFF6|A0A0D9SGF6	165	24.26965878	7	ClassII	HLA class II	Others	0.314965774	0.175867775	0.022276395	0.045757491	0.022276395	0.337242168	0.022276395
RTRRRRPRRR	MS	Pos.	proliferation	Positive	NS	Torque teno virus	ORF1		64	19.12073861	0	ClassII	HLA-DRB5*01:01	Others	0.189664066	0.1404345	0.077213144	0.022276395	0.022276395	0.37675071	0.187086643
RTRRRRRLPV	MS	Pos.	proliferation	Positive	NS	Torque teno virus	ORF1		55	19.68002579	0	ClassII	HLA-DRB5*01:01	Others	0.273001272	0.203729529	0.096627545	0.045757491	0.022276395	0.494850022	0.22184875
RTWRRRPRRA	MS	Pos.	proliferation	Positive	NS	Torque teno virus 4	unnamed protein product		58	20.08096824	0	ClassII	HLA-DRB5*01:01	Others	0.22184875	0.252062372	0.196618565	0.070581074	0.070581074	0.48148606	0.259637311
RTYGRRRRRR	MS	Pos.	proliferation	Positive-High|Positive-High|Positive-Low|Positive-Low	NS	SEN virus|Torque teno virus 15	ORF1|unnamed protein product		56	18.34338209	0	ClassII	HLA-DR13|HLA-DRB5*01:01	Others	0.22184875	0.158989759	0.081073768	0.022276395	0.022276395	0.408935393	0.187086643
RTYIRRRRRR	MS	Pos.	proliferation	Positive|Positive	NS	Torque teno virus 7	putative capsid protein		53	18.79169289	0	ClassII	HLA-DR13|HLA-DRB5*01:01	Others	0.407485327	0.28702202	0.135092018	0.045757491	0.022276395	0.744727495	0.337242168
RTYLRRRLKK	MS	Pos.	proliferation	Positive|Positive	NS	Torque teno virus	ORF1		52	20.34048105	1	ClassII	HLA-DR13|HLA-DRB5*01:01	Others	0.330993219	0.264706423	0.13827379	0.045757491	0.022276395	0.677780705	0.346787486
RTYRRRRPLR	MS	Pos.	proliferation	Positive	NS	Torque teno virus 8	unnamed protein product		55	20.01390658	1	ClassII	HLA-DRB5*01:01	Others	0.22184875	0.183173315	0.1013967	0.022276395	0.022276395	0.48148606	0.259637311
RVAEQLRAYLEGECV	RA	Neg.	proliferation	Negative	S	Homo sapiens	HLA-B27	P30485|Q04826|Q31610|Q31612|P03989|P30461|P30486	114	21.76093263	6	ClassII	HLA class II	Others	-0.204119983	0.304054783	0.294139783	0.070581074	0.070581074	0.443697499	0.647817482
RVKFHTETRTVWQLSVAGVSC	T1D	Pos.	proliferation	Positive	NS	Rubella virus	E1 protein		58	21.38869361	6	ClassII	HLA class II	Others	-0.062147907	0.49247013	0.587698717	0.259637311	0.22184875	0.823908741	0.886056648
RVLAPHLTRAYAKDVKFGAD	T1D	Pos.	proliferation	Positive	S	Homo sapiens	chaperonin (HSP60)	P10809|C9JL25|C9JCQ4|C9JL19|F8WBB1|E7EXB4|E7ESH4|C9J0S9	147	21.1143072	1	ClassII	HLA class II	Others	-0.129094696	0.247185162	0.346813926	0.070581074	0.070581074	0.455931956	0.585026652
RVLLGTSLTIPCYFID	RA	Pos.	proliferation	Positive-Low	S	Homo sapiens	aggrecan 1 isoform 1 precursor	P16112|A0A087X1T7|Q6PID9|H0YMF1	123	21.21377151	1	ClassII	HLA class II	Others	-0.21387982	0.626698288	0.626819553	0.387216143	0.187086643	0.744727495	0.958607315
RVMEHFIKLYKKKTGKDVRK	RA	Pos.	proliferation	Positive	S	Homo sapiens	78 kDa glucose-regulated protein precursor	P11021	155	21.71295031	8	ClassII	HLA-DR4	Prot.	-1.529509324	0.089611678	0.276074877	0.022276395	0.022276395	0.356547324	1.886056648
RVNSAYQDKVSLPNYP	RA	Pos.	proliferation	Positive-Low	S	Homo sapiens	aggrecan 1 isoform 1 precursor	P16112|A0A087X1T7|Q6PID9|H0YMF1	122	20.86437244	0	ClassII	HLA class II	Others	0	0.141413624	0.111627158	0.070581074	0.070581074	0.187086643	0.187086643
RVRRRRGRWR	MS	Pos.	proliferation	Positive-High|Positive-Low|Positive-Low|Positive-Low|Positive-Low	NS	Torque teno virus|Torque teno virus 2|Torque teno virus 3	Orf1|ORF1|unknown|unnamed protein product		53	19.81530031	0	ClassII	HLA-DR13|HLA-DRB5*01:01	Others	0.449092531	0.295798333	0.13827379	0.045757491	0.022276395	0.795880017	0.346787486
RVRRRRPRRT	MS	Pos.	proliferation	Positive-High|Positive-High	NS	Torque teno virus|Torque teno virus 29	ORF1|unnamed protein product		58	19.52670033	0	ClassII	HLA-DRB5*01:01	Others	0.255272505	0.298163272	0.199533153	0.070581074	0.057991947	0.698970004	0.443697499
RVRRRRRRRV	MS	Pos.	proliferation	Positive|Positive-High	NS	Torque teno virus 26	unnamed protein product		62	17.94457321	0	ClassII	HLA-DR13|HLA-DRB5*01:01	Pred.	0.624336386	0.387812848	0.163599159	0.070581074	0.022276395	1.022276395	0.397940009
RVRRRRRTRR	MS	Pos.	proliferation	Positive-Low	NS	Torque teno virus 16	unnamed protein product		56	18.78351164	0	ClassII	HLA-DR13	Others	0.365755325	0.199131586	0.077213144	0.022276395	0.022276395	0.552841969	0.187086643
RVRRRRRWRR	MS	Pos.	proliferation	Positive-Low|Positive-Low	NS	Torque teno virus	ORF1		61	19.54197302	0	ClassII	HLA-DR13	Others	0.536242707	0.280144269	0.109223732	0.022276395	0.022276395	0.795880017	0.259637311
RVVDWLVDKFKGTSGIDLTK	RA	Neg.	proliferation	Negative	NS	Mycobacterium tuberculosis	Chaperone protein dnaK		55	21.30233772	1	ClassII	HLA class II	Prot.	-0.706795342	0.249618544	0.264471421	0.096910013	0.096910013	0.552841969	1.259637311
RVYLRRRRRR	MS	Pos.	proliferation	Positive|Positive-High	NS	Torque teno virus	ORF1 protein		57	19.58478258	0	ClassII	HLA-DR13|HLA-DRB5*01:01	Pred.	0.763427994	0.489507028	0.217980189	0.070581074	0.045757491	1.301029996	0.537602002
RVYYKRRRRK	MS	Pos.	proliferation	Positive-Low	NS	Torque teno virus	ORF3		56	19.49615497	0	ClassII	HLA-DR13	Others	0.611819829	0.358315293	0.13827379	0.045757491	0.022276395	0.958607315	0.346787486
RWGRRRGRLR	MS	Pos.	proliferation	Positive	NS	Torque teno virus 23	unnamed protein product		54	19.8558842	0	ClassII	HLA-DRB5*01:01	Others	0.204119983	0.239466185	0.17574785	0.045757491	0.045757491	0.602059991	0.397940009
RWGRRRRRPW	MS	Pos.	proliferation	Positive-High	NS	Torque teno virus	ORF1		63	19.75927489	0	ClassII	HLA-DRB5*01:01	Others	0.189664066	0.148261532	0.077213144	0.022276395	0.022276395	0.37675071	0.187086643
RWGRRRRRRR	MS	Pos.	proliferation	Positive-Low|Positive-Low	NS	Torque teno virus	Orf1|unknown		62	18.51785906	0	ClassII	HLA-DRB5*01:01	Others	0.307763378	0.179800937	0.077213144	0.022276395	0.022276395	0.494850022	0.187086643
RWPARRWRRR	MS	Pos.	proliferation	Positive-High|Positive-High	NS	Torque teno virus|Torque teno virus 19	ORF1|unnamed protein product		60	19.54518105	0	ClassII	HLA-DR13	Others	0.283996656	0.242564719	0.151977319	0.045757491	0.057991947	0.585026652	0.301029996
RWPRPARRRP	MS	Pos.	proliferation	Positive-Low	NS	Torque teno virus	ORF1		54	20.16703249	0	ClassII	HLA-DRB5*01:01	Others	0.054357662	0.056497175	0.046204987	0.022276395	0.022276395	0.124938737	0.070581074
RWPRRSRRRP	MS	Pos.	proliferation	Positive-High|Positive-High|Positive-Low|Positive-Low	NS	Torque teno virus	ORF1		60	20.18350243	0	ClassII	HLA-DR13|HLA-DRB5*01:01	Others	0.162727297	0.1013967	0.047154267	0.022276395	0.022276395	0.259637311	0.096910013
RWPRSARRRP	MS	Pos.	proliferation	Positive-High|Positive-Low	NS	Torque teno virus	ORF1		56	19.94273128	0	ClassII	HLA-DR13|HLA-DRB5*01:01	Others	0.096910013	0.104902073	0.081375048	0.022276395	0.022276395	0.22184875	0.124938737
RWRRPYRRRR	MS	Pos.	proliferation	Positive|Positive-Low	NS	Torque teno virus	ORF1		66	20.02991604	0	ClassII	HLA-DR13|HLA-DRB5*01:01	Others	0.330993219	0.199131586	0.088800513	0.022276395	0.022276395	0.552841969	0.22184875
RWRRRGRRRR	MS	Pos.	proliferation	Positive-High|Positive-Low	NS	Torque teno virus 20	unnamed protein product		59	19.47989992	0	ClassII	HLA-DR13|HLA-DRB5*01:01	Others	0.328468244	0.243262382	0.125945935	0.045757491	0.022276395	0.638272164	0.30980392
RWRRRPRRRR	MS	Pos.	proliferation	Positive-High|Positive-Low	NS	Torque teno douroucouli virus	unnamed protein product		70	19.96887136	0	ClassII	HLA-DR13|HLA-DRB5*01:01	Others	0.338818557	0.249697433	0.136757915	0.045757491	0.045757491	0.657577319	0.318758763
RWRRRRPRWR	MS	Pos.	proliferation	Positive-Low	NS	Torque teno virus 4	unnamed protein product		64	19.76025726	0	ClassII	HLA-DR13	Others	0.301029996	0.330466609	0.213072437	0.070581074	0.045757491	0.823908741	0.522878745
RWRRRRRRPR	MS	Pos.	proliferation	Positive-Low|Positive-Low	NS	Torque teno virus	Orf1|unknown		66	19.60831325	0	ClassII	HLA-DR13	Others	0.293204658	0.206958618	0.1013967	0.022276395	0.022276395	0.552841969	0.259637311
RWRRRRRRRL	MS	Pos.	proliferation	Positive-High|Positive-Low	NS	Torque teno virus	Orf1		69	19.32405716	0	ClassII	HLA-DR13|HLA-DRB5*01:01	Others	0.492915522	0.4137591	0.240111019	0.070581074	0.070581074	1.045757491	0.552841969
RWRRRRRRRP	MS	Pos.	proliferation	Positive-Low|Positive-Low	NS	Torque teno virus|Torque teno virus 19	ORF1|unnamed protein product		64	19.05731477	0	ClassII	HLA-DR13	Others	0.301029996	0.196970877	0.088800513	0.022276395	0.022276395	0.522878745	0.22184875
RWRRRRRRRV	MS	Pos.	proliferation	Positive-High|Positive-Low	NS	SEN virus	H		66	18.90335999	0	ClassII	HLA-DR13|HLA-DRB5*01:01	Others	0.453640159	0.405932069	0.245375774	0.070581074	0.070581074	1.022276395	0.568636236
RWRRRRWRRR	MS	Pos.	proliferation	Positive-Low	NS	Torque teno virus	ORF1 protein		72	18.34878509	0	ClassII	HLA-DR13	Others	0.490086232	0.358315293	0.186678688	0.045757491	0.045757491	0.958607315	0.468521083
RWRRRWRRRR	MS	Pos.	proliferation	Positive-High|Positive-Low	NS	Torque teno virus	ORF1		63	18.35824034	0	ClassII	HLA-DR13|HLA-DRB5*01:01	Others	0.574031268	0.362769947	0.171426191	0.070581074	0.070581074	0.920818754	0.346787486
RWRRWGRRRT	MS	Pos.	proliferation	Positive	NS	Torque teno virus 14	unnamed protein product		60	19.35191638	0	ClassII	HLA-DR13	Pred.	0.585026652	0.46577657	0.269889434	0.070581074	0.096910013	1.187086643	0.602059991
RWRRWGRRRV	MS	Pos.	proliferation	Positive|Positive-High	NS	Torque teno virus 26	unnamed protein product		60	19.42808025	0	ClassII	HLA-DR13|HLA-DRB5*01:01	Pred.	0.875061263	0.706872454	0.37790422	0.124938737	0.15490196	1.698970004	0.823908741
RWRRWPARRW	MS	Pos.	proliferation	Positive|Positive|Positive|Positive|Positive-High|Positive-High	NS	Torque teno virus|Torque teno virus 19	ORF1|unnamed protein product		55	19.15004068	0	ClassII	HLA-DR13|HLA-DRB1*15:01|HLA-DRB5*01:01	Pred.	0.650665325	0.824424378	0.568989698	0.22184875	0.259637311	1.721246399	1.070581074
RWRRWPRRRW	MS	Pos.	proliferation	Positive|Positive-High	NS	Torque teno virus	Orf1		64	19.36636019	0	ClassII	HLA-DR13|HLA-DRB5*01:01	Pred.	0.602059991	0.426063128	0.22078037	0.070581074	0.070581074	1.096910013	0.494850022
RWRRWRRRRG	MS	Pos.	proliferation	Positive	NS	Torque teno virus 25	unnamed protein product		62	18.8801056	0	ClassII	HLA-DR13	Pred.	0.615423953	0.430809941	0.208051188	0.070581074	0.045757491	1.096910013	0.48148606
RWRRWRRRRP	MS	Pos.	proliferation	Positive|Positive-High	NS	Torque teno virus 23	unnamed protein product		62	19.17369415	0	ClassII	HLA-DR13|HLA-DRB5*01:01	Others	0.500602351	0.345719106	0.178851656	0.045757491	0.045757491	0.920818754	0.420216403
RWRRWRRRRR	MS	Pos.	proliferation	Positive-Low|Positive-Low	NS	Torque teno virus|Torque teno virus 16	Orf1|unnamed protein product		65	18.44929316	0	ClassII	HLA-DR13	Pred.	0.706795342	0.489081874	0.249453927	0.096910013	0.070581074	1.259637311	0.552841969
RWRRWRRRRT	MS	Pos.	proliferation	Positive-High|Positive-Low	NS	Torque teno virus 4	unnamed protein product		62	18.91206312	0	ClassII	HLA-DR13|HLA-DRB5*01:01	Pred.	0.662757832	0.514102432	0.282252317	0.070581074	0.083546051	1.301029996	0.638272164
RYCVQLSQIQGLIGS	PSO	Neg.	proliferation	Negative	S	Homo sapiens	keratin, type I cytoskeletal 17	Q04695|F5GWP8	113	20.54877281	6	ClassII	HLA class II	Others	0.029963223	0.64382197	0.823908741	0.515700161	0.823908741	0.853871964	0.823908741
RYFNQLSTGLDMVGLAADWL	T1D	Pos.	activation	Positive	S	Homo sapiens	glutamate decarboxylase 2	Q05329|Q5VZ29	155	22.07614852	8	ClassII	HLA-DR	Others	0	0.552345746	0.522277612	0.096910013	0.124938737	1	1
RYIRRRRLRR	MS	Pos.	proliferation	Positive-High	NS	Torque teno virus 8	unnamed protein product		55	20.33601437	0	ClassII	HLA-DRB5*01:01	Pred.	0.531478917	0.380889168	0.182929808	0.045757491	0.022276395	1	0.468521083
RYMGKGVSKAVEHIN	RA	Pos.	IFNg release|IL-10 release|IL-13 release|IL-17A release|IL-17F release|TNFa release	Negative|Negative|Negative|Negative|Negative|Negative|Negative|Negative|Positive|Positive|Positive|Positive|Positive|Positive|Positive|Positive|Positive|Positive|Positive|Positive|Positive|Positive|Positive|Positive|Positive|Positive|Positive|Positive|Positive|Positive|Positive|Positive|Positive|Positive|Positive|Positive	S	Homo sapiens	Alpha-enolase	P06733|A0A2R8Y879|K7ERS8|K7EM90|A0A2R8YEM5	114	19.76414066	6	ClassII	HLA-DR1|HLA-DRA*01:01/DRB1*04:01|HLA-DRA*01:01/DRB1*04:04	Others	0.285790029	0.282055074	0.257929158	0.045757491	0.070581074	0.838631998	0.552841969
RYRGRRVRRR	MS	Pos.	proliferation	Positive-High	NS	Torque teno virus	Orf1		51	19.63581943	0	ClassII	HLA-DR13	Others	0.204119983	0.396393211	0.322192082	0.124938737	0.124938737	0.823908741	0.619788758
RYRPRRRRRR	MS	Pos.	proliferation	Positive-High	NS	Torque teno virus 6	ORF1		64	19.29900689	0	ClassII	HLA-DR13	Others	0.325389342	0.209859814	0.1013967	0.022276395	0.022276395	0.585026652	0.259637311
RYRRRRRRGR	MS	Pos.	proliferation	Positive	NS	Torque teno virus	ORF1		58	18.98092066	0	ClassII	HLA-DR13	Others	0.22184875	0.151162727	0.077213144	0.022276395	0.022276395	0.408935393	0.187086643
RYRRRRRRTR	MS	Pos.	proliferation	Positive	NS	Torque teno virus	ORF1		58	18.95745138	0	ClassII	HLA-DR13	Others	0.273001272	0.179800937	0.088800513	0.022276395	0.022276395	0.494850022	0.22184875
RYRRWRRRRR	MS	Pos.	proliferation	Positive-Low	NS	Torque teno douroucouli virus	unnamed protein product		56	19.64719336	0	ClassII	HLA-DR13	Pred.	0.656417654	0.422535413	0.194953216	0.045757491	0.045757491	1.124938737	0.468521083
RYVSRRRRRR	MS	Pos.	proliferation	Positive-High|Positive-High	NS	Torque teno virus|Torque teno virus 29	ORF1|unnamed protein product		55	18.93999908	0	ClassII	HLA-DR13	Others	0.403692338	0.317737428	0.170577128	0.045757491	0.045757491	0.823908741	0.420216403
SAEGSFQPSQENP	CD	Pos.	proliferation	Positive	NS	NA	NA		51	20.41707471	2	ClassII	HLA-DQA1*03:01/DQB1*03:01	Others	0.199572355	0.097835069	0.022276395	0.022276395	0.022276395	0.22184875	0.022276395
SAICFIFMIAEVVGGHIAGSLAVVTDA	T1D	Pos.	IFNg release	Positive|Positive	S	Homo sapiens	solute carrier family 30 member 8	Q8IWU4|E5RG87	198	22.06512763	6	ClassII	HLA-DR3|HLA-DR4	Others	-0.146128036	1.005881065	1.134055992	0.15490196	0.301029996	2.15490196	2.301029996
SAIGIYLGRFLR	T1D	Pos.	proliferation	Positive	NS	Synechocystis sp. PCC 6803	hypothetical protein		47	19.6515219	1	ClassII	HLA-DRB5*01:01	Prot.	-0.924279286	0.447670878	0.752345755	0.22184875	0.356547324	0.677780705	1.602059991
SAKKPLELMFVYNFKEQTENN	MS	Neg.	proliferation	Negative|Negative	S	Homo sapiens	T cell receptor beta variable 4	A0A539	164	22.43233204	7	ClassII	HLA class II	Others	0.184060189	0.233788406	0.153432254	0.070581074	0.045757491	0.443697499	0.259637311
SAKKPLELMFVYSLEERVENN	MS	Pos.	proliferation	Negative|Positive	S	Homo sapiens	T cell receptor beta variable 4	A0A589	161	23.38127984	0	ClassII	HLA class II	Others	-0.364699076	0.449670969	0.515051713	0.259637311	0.124938737	0.657577319	1.022276395
SALLVREEGLMQNCNQMHAS	T1D	Pos.	IFNg release	Positive	S	Homo sapiens	Glutamate decarboxylase 2	Q05329	155	22.37690525	6	ClassII	HLA-DR4	Others	0.206054482	0.150285119	0.108370428	0.070581074	0.022276395	0.37675071	0.170696227
SANNIHFMRQSEIG	MS	Pos.	proliferation	Positive	S	Homo sapiens	teneurin-1 isoform X1	Q9UKZ4	109	20.1129718	4	ClassII	HLA-DRB1*15:01	Others	-0.057991947	0.555182083	0.491900421	0.443697499	0.30980392	0.619788758	0.677780705
SAPCPATPAGPKGRVFVSPL	PBC	Neg.	proliferation	Negative	S	Homo sapiens	dihydrolipoamide S-acetyltransferase (E2 component of pyruvate dehydrogenase complex), isoform CRA_a	P10515|E9PEJ4|H0YDD4	144	21.40852507	1	ClassII	HLA class II	Others	-0.438057232	0.034253705	0.140081245	0.022276395	0.022276395	0.070581074	0.508638306
SASIGTLCADARMYGVLPWNAFFGKVCGSNLL	MS	Pos.	IL-10 release|IL-4 release|proliferation|TNFa release	Negative|Positive|Positive|Positive	NS	Homo sapiens	Myelin proteolipid protein		216	22.71374848	8	ClassII	HLA-DRB1*15:01|HLA class II	Others	0.057991947	1.138179757	1.12558357	0.698970004	0.823908741	1.455931956	1.397940009
SAVLAGGVAVGTSCH	SLE	Neg.	proliferation	Negative	S	Homo sapiens	rhesus polypeptide RhII	Q02161|P18577|Q5VSJ7|H3BT10|Q5VSJ8|F6XSS0|E7EVW1|E7EU00	102	19.29673518	1	ClassII	HLA class II	Prot.	-1.28143444	0.670512977	2.769551079	0.022276395	2.769551079	1.488116639	2.769551079
SAVPVYIYFNTWTTCQSIAAPCKTSASIGTLC	MS	Pos.	IFNg release|IL-10 release|IL-4 release|proliferation|TNFa release	Negative|Positive|Positive|Positive|Positive-Low	NS	Homo sapiens	Myelin proteolipid protein		211	22.44209428	6	ClassII	HLA-DRB1*15:01|HLA class II	Others	0.22184875	0.863637544	0.888515416	0.22184875	0.494850022	1.346787486	1.124938737
SAVRARSSVPGVR	RA	Pos.	IL-17 release|proliferation	Positive|Positive|Positive|Positive-Low	NS	Homo sapiens	vimentin		77	19.45910144	0	ClassII	HLA class II	Others	0.143422142	0.370670216	0.406486482	0.045757491	0.070581074	0.93930216	0.795880017
SCAVAANIVLTVVLHQRCLGHNHKEVQ	T1D	Pos.	IFNg release	Positive|Positive	S	Homo sapiens	solute carrier family 30 member 8	Q8IWU4	203	22.43108874	6	ClassII	HLA-DR3|HLA-DR4	Others	-0.210853365	0.382821409	0.514897607	0.124938737	0.259637311	0.585026652	0.795880017
SCFPDALDRFLCTHII	RA	Pos.	IL-2 release	Positive	S	Homo sapiens	Chitinase-3-like protein 1	P36222	128	21.25346513	1	ClassII	HLA-DR4	Others	0.049218023	0.205399044	0.220331216	0.070581074	0.096910013	0.602059991	0.552841969
SCSKVDVNYAFLHATDLLPA	T1D	Pos.	activation	Positive	S	Homo sapiens	glutamate decarboxylase 2	Q05329|Q5VZ31	149	21.69994935	2	ClassII	HLA class II	Others	-0.196294645	0.636038671	0.692344725	0.356547324	0.187086643	0.958607315	1.15490196
SCSRALAREVDLKDY	RA	Neg.	proliferation	Negative|Negative	S	Homo sapiens	fibrinogen alpha chain isoform alpha preproprotein	P02671|A0A087WUA0	112	21.69968841	0	ClassII	HLA class II	Others	-0.023802915	0.291602051	0.298640332	0.15490196	0.096910013	0.425968732	0.449771647
SCVGVFQHGKVEIIANDQGN	T1D	Pos.	proliferation	Positive-Low	S	Homo sapiens	heat shock protein	P0DMV8|P54652|P34931|P11142|P0DMV9|Q53FA3|E9PPY6|E9PN25|E9PLF4|E9PK54|E9PQK7|E9PNE6|E9PI65|E9PQQ4|E9PKE3|A0A0G2JIW1	150	20.745706	6	ClassII	HLA class II	Others	-0.193124598	0.206804032	0.269810186	0.045757491	0.124938737	0.408935393	0.602059991
SDEGGFTCFFRDHSYQEEAA	MS	Neg.	proliferation	Negative	S	Homo sapiens	myelin/oligodendrocyte glycoprotein-25.6kD precursor	Q16653|A0A0G2JI49|A0A0G2JIU9|A0A0G2JHA9|C9JTE0|A0A0G2JKI0|Q5SSB8|A0A0G2JHM8|A0A0G2JIQ0	155	21.98006109	6	ClassII	HLA class II	Others	-0.096910013	0.097476608	0.121505418	0.070581074	0.045757491	0.124938737	0.22184875
SDVAGAEALLDRHQEHKGEI	RA	Neg.	proliferation	Negative	S	Homo sapiens	nonerythroid alpha-spectrin	Q13813|A0A0D9SF54|A0A0D9SGF6	146	22.15765399	6	ClassII	HLA class II	Others	0.074633618	0.322369418	0.224763006	0.022276395	0.022276395	0.795880017	0.721246399
SDVAGAEALLDRHQEHKGEI	SLE	Neg.	proliferation	Negative	S	Homo sapiens	nonerythroid alpha-spectrin	Q13813|A0A0D9SF54|A0A0D9SGF6	146	22.15765399	6	ClassII	HLA class II	Others	0.101457641	0.348144173	0.619788758	0.022276395	0.619788758	0.721246399	0.619788758
SDVGEFRAVTELGRP	MS	Pos.	proliferation	Positive	S	Homo sapiens	HLA class II histocompatibility antigen, DRB1-15 beta chain	P01911|P04440|Q5Y7A7|P20039|P01912|Q95IE3|H0Y7G7|A0A140T915|A0A182DWG2|A0A140T8Z3|Q5EP54|A0A140T9P1|A0A182DWF4|A0A140T9A5|A0A140T8Z7|A0A140T9T6|A0A0G2JJV3|A0A0G2JII1|A0A140T966|A0A140T976|A0A182DWE9	109	20.64705521	1	ClassII	HLA-DRB5*01:01	Others	-0.052388069	0.296807151	0.376043155	0.187086643	0.337242168	0.356547324	0.408935393
SDVGEYRAVTELGRP	MS	Pos.	proliferation	Positive	S	Homo sapiens	major histocompatibility complex, class II, DR beta 5 precursor	Q29974|P79483|Q30154|Q30134|P13761|P04229|Q9GIY3|P13760|Q9TQE0|Q30167	110	20.72222137	1	ClassII	HLA-DRB5*01:01	Others	-0.096910013	0.202141599	0.279344461	0.124938737	0.22184875	0.259637311	0.356547324
SDYKSAHKGFKGVDAQGTLSK	MS	Pos.	proliferation	Positive|Positive	S	Homo sapiens	MBP protein	P02686|A8MZH3|H7BYR8|C9J6H1|J3QL64|E9PJ72	149	20.09518181	6	ClassII	HLA-DQ|HLA-DR	Others	-0.334030256	0.233080508	0.466342368	0.124938737	0.15490196	0.387216143	0.721246399
SEADALYLVSSEEVLY	T1D	Pos.	proliferation	Positive	NS	Treponema phagedenis	hypothetical protein		52	22.05697708	0	ClassII	HLA-DQA1*03:01/DQB1*03:02	Others	0	1.204151339	0.906289962	0.443697499	0.124938737	2.602059991	2.602059991
SEGSIHFFKADLLS	MS	Pos.	proliferation	Positive	NS	Acinetobacter sp. ADP1	dehydrogenase		50	20.16838324	1	ClassII	HLA-DRB1*15:01	Pred.	0.823908741	1.066886484	0.817162581	0.602059991	0.468521083	1.920818754	1.096910013
SEHETRLVAKLFKDY	MS	Neg.	proliferation	Negative	S	Homo sapiens	Acetylcholine receptor subunit alpha precursor	P02708|E7ENE5|F8WDS3|B8ZZD3|A0A1B0GV17|G5E9G9	114	20.77741792	3	ClassII	HLA class II	Others	0.106053392	0.247480471	0.187945784	0.15490196	0.15490196	0.327902142	0.22184875
SEHIWCEDFLVRSFYLKNVQ	T1D	Pos.	IFNg release|IL-10 release|proliferation	Positive|Positive|Positive|Positive	S	Homo sapiens	protein tyrosine phosphatase, receptor type, N precursor|Receptor-type tyrosine-protein phosphatase-like N precursor	Q16849	163	22.29406438	0	ClassII	HLA-DPB1*04:01|HLA-DR4	Prot.	-0.970036777	0.322842666	0.407029229	0.187086643	0.096910013	0.552841969	1.522878745
SEIEHIADRVGI	PSO	Neg.	proliferation	Negative	NS	Streptococcus pyogenes	ScnF		45	19.47451227	1	ClassII	HLA class II	Others	0.057991947	0.322545921	0.397940009	0.22184875	0.397940009	0.455931956	0.397940009
SEIRHTADRWRVSL	PSO	Neg.	proliferation	Negative	S	Homo sapiens	heat shock 27kDa protein 1	P04792|F8WE04	109	20.36279912	1	ClassII	HLA class II	Others	-0.018885344	0.190591911	0.346787486	0.096910013	0.346787486	0.327902142	0.346787486
SENDRLRLL	RA	Pos.	cytotoxicity|IFNg release|IL-2 release	Positive|Positive|Positive	NS	Human gammaherpesvirus 4	BZLF1		53	20.10973307	0	ClassI	HLA-B*40:02	Prot.	-0.700793353	0.934474743	1.111752761	0.785588013	0.352324664	1.170387505	1.871180858
SEQYQPYPEQQQPFVQ	CD	Pos.	IFNg release	Positive	NS	Avena sativa	gamma 3 avenin, coeliac immunoreactive protein 2, CIP-2, prolamin 2 {N-terminal}		55	21.21280449	0	ClassII	HLA-DQA1*05:01/DQB1*02:01	Others	0.088421903	0.056122418	0.022276395	0.022276395	0.022276395	0.110698297	0.022276395
SETESRGSESGIFTN	RA	Pos.	proliferation	Negative|Positive	S	Homo sapiens	fibrinogen alpha chain isoform alpha preproprotein	P02671	107	20.30064928	1	ClassII	HLA-DRB1|HLA class II	Others	0.348454646	0.104508827	0.051147932	0.022276395	0.022276395	0.488116639	0.139661993
SFDRSTKVIDFHYPNELLQE	T1D	Neg.	proliferation	Negative	S	Homo sapiens	glutamate decarboxylase	Q05329|Q5VZ29|Q5VZ31	156	22.50178821	7	ClassII	HLA class II	Others	0	0.187129028	0.182002677	0.045757491	0.070581074	0.494850022	0.494850022
SFGPAVIMGNWENHW	MS	Neg.	proliferation	Negative	S	Homo sapiens	Aquaporin-4	P55087	126	20.76810082	6	ClassII	HLA class II	Others	-0.264817823	0.437825149	0.50229688	0.187086643	0.22184875	0.638272164	0.903089987
SFNSALLRSPIERKN	SLE	Neg.	proliferation	Negative	S	Homo sapiens	rhesus polypeptide RhII	Q02161|H3BT10|E7EVW1	110	21.38402738	0	ClassII	HLA class II	Others	0.389971079	0.590688614	0.568636236	0.22184875	0.568636236	0.958607315	0.568636236
SFPQPQPQQPQQPS	CD	Neg.	proliferation	Negative	NS	Triticum aestivum	D-type LMW glutenin subunit		80	19.99407512	0	ClassII	HLA class II	Others	0	0.022276395	0.022276395	0.022276395	0.022276395	0.022276395	0.022276395
SFPQQQQPAIQSFLQQQMNP	CD	Pos.	proliferation	Negative|Negative|Negative|Positive	NS	Triticum aestivum	Gamma-gliadin precursor|gamma gliadin precursor		71	22.46191039	0	ClassII	HLA-DQ2|HLA-DQ8|HLA-DQA1*05:01/DQB1*02:01	Others	0.291484678	0.218360616	0.045757491	0.022276395	0.045757491	0.337242168	0.045757491
SFVNDIFERIAGEAS	SLE	Pos.	IL-2 release	Positive-Low	S	Homo sapiens	histone H2B	P58876|O60814|P23527|P57053|Q16778|P33778|Q93079|Q5QNW6|Q99879|Q99877|P06899|P62807|U3KQK0	111	20.66951143	1	ClassII	HLA class II	Others	0.549671922	0.582269151	0.408935393	0.259637311	0.408935393	0.958607315	0.408935393
SFYLKNVQTQETRTLTQFHF	T1D	Pos.	IFNg release|IL-10 release	Positive|Positive	S	Homo sapiens	Receptor-type tyrosine-protein phosphatase-like N precursor	Q16849	156	21.99891019	7	ClassII	HLA-DR4	Others	0.208883772	0.245508158	0.183574623	0.124938737	0.096910013	0.468521083	0.259637311
SGCFYQKKEEDWICCACQKTRTSR	MS	Pos.	proliferation	Positive	S	Homo sapiens	Myelin-associated oligodendrocyte basic protein	Q13875	195	22.78644338	6	ClassII	HLA class II	Others	-0.023481096	0.022276395	0.037930459	0.022276395	0.022276395	0.022276395	0.045757491
SGCRMKGLIDEVNQD	RA	Pos.	proliferation	Positive|Positive	S	Homo sapiens	fibrinogen alpha chain isoform alpha preproprotein	P02671|A0A087WUA0	116	20.93993768	6	ClassII	HLA-DRB1	Others	-0.184524427	0.16749245	0.137481353	0.070581074	0.022276395	0.283996656	0.468521083
SGEASFQPSQENP	CD	Pos.	proliferation	Positive	NS	NA	NA		57	20.46765108	2	ClassII	HLA-DQA1*05:01/DQB1*03:02	Others	0.364939749	0.146667723	0.022276395	0.022276395	0.022276395	0.387216143	0.022276395
SGEGSAQPSQENP	CD	Pos.	proliferation	Positive|Positive	NS	NA	NA		49	20.24047952	0	ClassII	HLA-DQA1*03:01/DQB1*03:01|HLA-DQA1*05:01/DQB1*03:02	Others	0.04830468	0.046428734	0.022276395	0.022276395	0.022276395	0.070581074	0.022276395
SGEGSFAPSQENP	CD	Pos.	proliferation	Positive	NS	NA	NA		51	20.05740687	2	ClassII	HLA-DQA1*03:01/DQB1*03:01	Others	0.237360916	0.140956853	0.022276395	0.022276395	0.022276395	0.259637311	0.022276395
SGEGSFQASQENP	CD	Pos.	proliferation	Positive	NS	NA	NA		51	20.04389937	2	ClassII	HLA-DQA1*03:01/DQB1*03:01	Others	0.314965774	0.126683424	0.022276395	0.022276395	0.022276395	0.337242168	0.022276395
SGEGSFQPAQENP	CD	Pos.	proliferation	Positive|Positive	NS	NA	NA		52	20.24058696	2	ClassII	HLA-DQA1*03:01/DQB1*03:01|HLA-DQA1*05:01/DQB1*03:02	Others	0.237360916	0.107282209	0.022276395	0.022276395	0.022276395	0.259637311	0.022276395
SGEGSFQPSAENP	CD	Pos.	proliferation	Positive-Low	NS	NA	NA		51	20.0551812	2	ClassII	HLA-DQA1*05:01/DQB1*03:02	Others	0.164810249	0.096635348	0.022276395	0.022276395	0.022276395	0.187086643	0.022276395
SGEGSFQPSQEAP	CD	Pos.	proliferation	Positive|Positive	NS	NA	NA		51	20.28863068	0	ClassII	HLA-DQA1*03:01/DQB1*03:01|HLA-DQA1*05:01/DQB1*03:02	Others	0.237360916	0.107282209	0.022276395	0.022276395	0.022276395	0.259637311	0.022276395
SGEGSFQPSQQNPQ	CD	Pos.	IFNg release	Positive-Low	NS	NA	NA		52	20.31827043	1	ClassII	HLA-DQ	Others	0	0.046428734	0.070581074	0.022276395	0.070581074	0.070581074	0.070581074
SGETTTAAGTTASPGAASGP	RA	Neg.	proliferation	Negative	NS	Mycobacterium tuberculosis	19 KDA LIPOPROTEIN ANTIGEN PRECURSOR LPQH		69	20.37515541	0	ClassII	HLA class II	Pred.	0.967815317	0.451475426	0.347666486	0.022276395	0.022276395	2.15490196	1.187086643
SGFQGLPGPPGPPGEGGGK	RA	Pos.	IFNg release|IL-2 release	Positive|Positive	NS	Homo sapiens	Collagen alpha 1(II) chain precursor		120	21.53580254	2	ClassII	HLA-DRB1*04:05	Others	0.102662342	0.041147272	0.022276395	0.022276395	0.022276395	0.124938737	0.022276395
SGKSTLARVIVDKYRDGTK	MS	Neg.	proliferation	Negative	S	Homo sapiens	2',3'-cyclic-nucleotide 3'-phosphodiesterase (EC 3.1.4.37)	P09543|K7ERC4|C9K0L8|K7EN66|K7ERZ0	136	21.23621237	1	ClassII	HLA class II	Others	0.071355909	0.342275316	0.285048564	0.070581074	0.045757491	0.552841969	0.48148606
SGKVPWLKPGRSPLPSHARSQ	MS	Neg.	proliferation	Negative	S	Homo sapiens	Golli-MBP isoform X3	J3QKL5	155	22.17550538	6	ClassII	HLA class II	Others	-0.207125493	0.095625708	0.185383508	0.022276395	0.022276395	0.139661993	0.346787486
SGLPSGEVLETSA	RA	Neg.	proliferation	Negative	S	Homo sapiens	Aggrecan core protein precursor	P16112|A0A087X1T7|H0YMF1	88	20.61988672	2	ClassII	HLA-DRB1*04:01	Others	0.346787486	0.254462153	0.155653123	0.022276395	0.022276395	0.744727495	0.397940009
SGLSKEDIDRMIKDAEAHAE	RA	Neg.	proliferation	Negative	NS	Mycobacterium tuberculosis	Chaperone protein dnaK		80	22.4010192	6	ClassII	HLA class II	Others	-0.037788561	0.111073189	0.086065843	0.022276395	0.022276395	0.22184875	0.259637311
SGPGSTGNRNPGSSG	RA	Pos.	proliferation	Negative|Positive	S	Homo sapiens	fibrinogen alpha chain isoform alpha preproprotein	P02671	101	19.3539732	0	ClassII	HLA-DRB1|HLA class II	Others	0.04830468	0.02831448	0.022276395	0.022276395	0.022276395	0.070581074	0.022276395
SGPLKAEIAQRLE	RA	Pos.	proliferation	Positive	NS	Influenza A virus	Matrix protein 1		51	20.72137715	6	ClassII	HLA class II	Others	-0.146128036	0.500262874	0.50712515	0.327902142	0.346787486	0.677780705	0.823908741
SGQGSFQPSQQN	CD	Pos.	proliferation	Positive|Positive	NS	Triticum aestivum	alpha/beta gliadin precursor		46	19.25800856	1	ClassII	HLA-DQ8|HLA-DQ9	Others	0.102662342	0.06001815	0.022276395	0.022276395	0.022276395	0.124938737	0.022276395
SGQGSFQPSQQNP	CD	Pos.	IL-2 release|proliferation	Negative|Positive|Positive|Positive|Positive|Positive|Positive	NS	Triticum aestivum	alpha-gliadin|Alpha-gliadin|Alpha/beta-gliadin MM1 precursor		47	19.72265115	1	ClassII	HLA-DQA1*03:01/DQB1*03:02	Others	0.074633618	0.053010969	0.022276395	0.022276395	0.022276395	0.096910013	0.022276395
SGQGSFQPSQQNPQ	CD	Pos.	proliferation	Positive	NS	Triticum aestivum	alpha/beta gliadin precursor		47	20.09057699	1	ClassII	HLA-DQ8	Others	0	0.046805073	0.096910013	0.022276395	0.096910013	0.096910013	0.096910013
SGRGKGGKGLGKGGA	SLE	Pos.	IL-2 release	Positive	S	Homo sapiens	histone H4	P62805	96	17.55027706	1	ClassII	HLA class II	Others	0	0.022276395	0.022276395	0.022276395	0.022276395	0.022276395	0.022276395
SHCCAFKNQKKIRGILESL	GD	Pos.	IL-4 release	Positive	S	Homo sapiens	Thyrotropin receptor	P16473|A0A0A0MTJ0	145	21.43274647	6	ClassII	HLA class II	Others	0.024823584	0.046204987	0.037930459	0.022276395	0.022276395	0.070581074	0.045757491
SHCCAFKNQKKIRGILESLM	GD	Neg.	proliferation	Negative	S	Homo sapiens	thyroid stimulating hormone receptor	P16473|A0A0A0MTJ0	156	21.85932248	6	ClassII	HLA class II	Others	0	0.134926478	0.134926478	0.124938737	0.124938737	0.15490196	0.15490196
SHGRTQDENPVVHFFK	MS	Pos.	proliferation	Positive|Positive|Positive	S	Homo sapiens	MBP protein	P02686|A8MZH3|H7BYR8|J3QKL5|H0YF02|E9PMR5|H0YEA2|J3QQK6|C9J6H1|J3QL64|E9PJ72	124	20.96968488	6	ClassII	HLA-DRB5*01:01	Others	-0.024823584	0.030103427	0.046204987	0.022276395	0.022276395	0.045757491	0.070581074
SHHPARTAHYGSLPQK	MS	Pos.	proliferation	Positive|Positive	S	Homo sapiens	MBP protein	P02686|A8MZH3|H7BYR8|E9PNZ1|J3QKL5|H0YF02|E9PMR5|H0YEA2|J3QQK6|C9J6H1|E9PKX9|J3QL64|E9PJ72	120	20.25010361	6	ClassII	HLA class II	Others	-0.200359834	0.177587326	0.23609941	0.070581074	0.045757491	0.337242168	0.537602002
SHLVEALALVAGERG	T1D	Pos.	IL-5 release	Positive|Positive	NS	NA	NA		78	21.13949562	1	ClassII	HLA class II	Others	0.146128036	0.926701104	0.876371426	0.259637311	0.37675071	1.602059991	1.455931956
SHLVEALYLVCGEEG	T1D	Pos.	IFNg release|IL-10 release|IL-2 release|proliferation	Positive|Positive|Positive|Positive|Positive|Positive	NS	NA	NA		98	21.29693472	2	ClassII	HLA-DQA1*03:01/DQB1*03:02|HLA-DQB1*03:02	Others	0	0.556319203	0.498170881	0.045757491	0.096910013	1.124938737	1.124938737
SHLVEALYLVCGERG	T1D	Pos.	disease exacerbation|IFNg release|IL-10 release|IL-2 release|IL-4 release|IL-5 release|proliferation	Negative|Negative|Negative|Positive|Positive|Positive|Positive|Positive|Positive|Positive|Positive|Positive|Positive|Positive|Positive|Positive-High|Positive-Low|Positive-Low|Positive-Low|Positive-Low|Positive-Low	S	Homo sapiens|Mus musculus	Chain B, Structure Of Insulin|insulin|Insulin-2|Insulin precursor	F8WCM5|P01308|C9JNR5|A6XGL2	112	21.14609587	1	ClassII	HLA-DQ8|HLA-DQA1*03:01/DQB1*03:02|HLA-DQA1*05:01/DQB1*03:02|HLA class II	Others	0.06694679	0.502608118	0.504019926	0.096910013	0.22184875	0.920818754	0.853871964
SHLVEALYLVCGGEG	T1D	Pos.	IFNg release|IL-10 release	Positive|Positive	NS	NA	NA		90	20.93180248	1	ClassII	HLA-DQB1*03:02	Others	-0.183644397	0.291099454	0.33693382	0.045757491	0.124938737	0.537602002	0.721246399
SHQQQPFPQQPYPQQPYPS	CD	Pos.	proliferation	Positive	NS	Triticum aestivum	D-type LMW glutenin subunit		84	20.57758369	0	ClassII	HLA-DQ	Others	0	0.022276395	0.022276395	0.022276395	0.022276395	0.022276395	0.022276395
SIAFPSKTSASIGSLCADARMY	MS	Pos.	proliferation	Negative|Positive	S	Homo sapiens	myelin proteolipid protein|proteolipid protein	P60201	161	21.29549187	7	ClassII	HLA class II	Others	0	0.809454648	0.775890399	0.070581074	0.259637311	1.346787486	1.346787486
SIAFPSKTSASIGSLCADARMYGVL	MS	Neg.	activation	Negative	S	Homo sapiens	Myelin proteolipid protein	P60201	181	21.68516785	7	ClassII	HLA class II	Others	0.057991947	0.897189663	0.870277972	0.124938737	0.30980392	1.455931956	1.397940009
SIAKSVFYIAAQCLGAIIGA	MS	Neg.	activation	Negative	S	Homo sapiens	Aquaporin-4	P55087|J3KRM4	144	20.55520422	6	ClassII	HLA class II	Others	-0.041392685	0.78697071	0.896789944	0.48148606	0.769551079	0.958607315	1
SICSLYQLENYCN	T1D	Neg.	proliferation	Negative	S	Homo sapiens	Chain A, Insulin, Monoclinic Crystal Form	P01308|A6XGL2	106	20.99671522	0	ClassII	HLA class II	Others	0	0.303446329	0.283272078	0.096910013	0.110698297	0.585026652	0.585026652
SIDLKDKKYKNIGAKLVQDVANNTNEEA	RA	Neg.	proliferation	Negative	NS	Homo sapiens	60 kDa heat shock protein, mitochondrial		189	22.62562741	7	ClassII	HLA class II	Others	0.079181246	0.592217726	0.578739782	0.22184875	0.327902142	1.301029996	1.22184875
SIDLKDKKYKNIGAKLVQLVANNTNEEA	RA	Pos.	proliferation|suppression	Positive|Positive	NS	NA	NA		169	22.6568942	7	ClassII	HLA class II	Others	0.119186408	0.788551264	0.847541009	0.387216143	0.515700161	1.721246399	1.602059991
SIDVNMGEVLLVRKELNKIL	PBC	Neg.	proliferation	Negative|Negative	S	Homo sapiens	dihydrolipoamide S-acetyltransferase (E2 component of pyruvate dehydrogenase complex), isoform CRA_a|Dihydrolipoyllysine-residue acetyltransferase component of pyruvate dehydrogenase complex, mitochondrial precursor (Pyruvate dehydrogenase complex E2 subunit) (PDC-E2) (PDCE2) (E2) (Dihydrolipoamide S-acetyltransferase component of pyruvate dehydrogenase complex) (70 kDa mitochondrial autoantigen of primary biliary cirrhosis) (PBC) (M2 antigen complex 70 kDa subunit)	P10515|E9PEJ4|H0YDD4	150	22.69740134	6	ClassII	HLA class II	Others	0.198367654	0.41416446	0.450780352	0.22184875	0.381951903	0.721246399	0.522878745
SIGRFFGGDRG	MS	Neg.	cytotoxicity	Negative	S	Homo sapiens	MBP protein	P02686|A8MZH3|H7BYR8|E9PNZ1|J3QKL5|F8WEU6|H0YF02|E9PMR5|H0YEA2|J3QQK6|E9PKX9|J3QL64|E9PJ72|F5H7N4	80	18.29587561	0	ClassI	HLA class I	Others	-0.048330921	0.132959033	0.213935181	0.084872014	0.198493389	0.181046053	0.229376973
SILLMEGVPKSLN	T1D	Neg.	IFNg release|IL-10 release	Negative|Negative	S	Homo sapiens	zinc transporter 8 isoform b	Q8IWU4	96	20.79273665	6	ClassII	HLA-DRB1*04:01	Others	0.425968732	1.191071121	1.003649498	0.408935393	0.41453927	2.522878745	2.096910013
SIRGNNIRY	SLE	Pos.	proliferation	Positive	S	Homo sapiens	Small nuclear ribonucleoprotein Sm D1	P62314|J3QLI9	70	17.82312852	0	ClassII	HLA class II	Others	0.295277667	0.37770661	0.425968732	0.139661993	0.425968732	0.721246399	0.425968732
SIRLATMSALSVLIS	SLE	Neg.	proliferation	Negative	S	Homo sapiens	rhesus polypeptide RhII	Q02161|H3BT10|E7EVW1	106	20.98718323	6	ClassII	HLA class II	Pred.	0.740362689	1.602362772	1.657577319	0.568636236	1.657577319	2.397940009	1.657577319
SISVLISAL	T1D	Pos.	IFNg release	Positive|Positive	S	Homo sapiens	zinc transporter 8 isoform a	Q8IWU4	61	18.45090485	0	ClassI	HLA-A*02:01	Others	0.064143582	1.301867089	1.359106507	0.743797172	0.755599166	2.054777683	1.990634102
SKDQFEFALTAVAEEVNAILK	T1D	Pos.	proliferation	Positive	S	Homo sapiens	protein tyrosine phosphatase, receptor type, N precursor	Q16849	153	22.3014935	6	ClassII	HLA-DRB1*04:01	Others	0.301029996	1.79404804	1.16947509	0.096910013	0.070581074	3.522878745	3.22184875
SKIFKLGGRDSRSGSPMAR	MS	Pos.	proliferation	Positive|Positive	S	Homo sapiens	myelin basic protein	P02686|A8MZH3|H7BYR8|E9PJ72	137	21.22988841	6	ClassII	HLA class II	Others	-0.297824856	0.123785226	0.225961374	0.045757491	0.022276395	0.170696227	0.468521083
SKIFKLGGRDSRSGSPMARR	MS	Pos.	cytotoxicity|IFNg release|IL-10 release|IL-4 release|proliferation|TNFa release	Negative|Negative|Positive|Positive|Positive|Positive|Positive|Positive|Positive|Positive|Positive|Positive|Positive|Positive|Positive|Positive-High	S	Homo sapiens	MBP protein	P02686|A8MZH3|H7BYR8|E9PJ72	145	21.60079203	6	ClassII	HLA-DP|HLA-DR|HLA-DR6|HLA-DR8|HLA-DRB1*15:01|HLA class II	Others	-0.32330639	0.149110595	0.259333091	0.070581074	0.045757491	0.22184875	0.54515514
SKKFLKIMFSYNNKELIINET	MS	Pos.	proliferation	Positive	S	Homo sapiens	T cell receptor beta variable 3	A0A576	164	22.23064053	7	ClassII	HLA class II	Pred.	0.756961951	0.719755588	0.4351316	0.259637311	0.124938737	1.455931956	0.698970004
SKQTIPHYYLSIDVNMGEVL	PBC	Neg.	proliferation	Negative	S	Homo sapiens	dihydrolipoamide S-acetyltransferase (E2 component of pyruvate dehydrogenase complex), isoform CRA_a	P10515|E9PEJ4|H0YDD4	156	21.61162873	7	ClassII	HLA class II	Pred.	0.583576586	0.667786784	0.50513665	0.420216403	0.37675071	1.22184875	0.638272164
SKRLVDTAMYATMQRNLKKR	GD	Pos.	proliferation	Positive	S	Homo sapiens	Thyroid peroxidase	P07202|E9PFM6|C9J511|A0A0G2JP53|A0A0G2JRZ1|A0A0G2JNN7|A0A0G2JR31|A0A0G2JR90	154	22.0147201	7	ClassII	HLA class II	Others	0.124938737	0.539857222	0.42526323	0.337242168	0.318758763	0.744727495	0.619788758
SKTSASIGSLCADARMYGVL	MS	Pos.	IL-5 release|proliferation	Positive|Positive|Positive|Positive|Positive|Positive|Positive|Positive|Positive|Positive	S	Homo sapiens	myelin proteolipid protein|proteolipid protein	P60201	144	20.82705797	7	ClassII	HLA-DQ|HLA class II	Others	-0.028028724	0.65905313	0.656028945	0.070581074	0.15490196	1.096910013	1.124938737
SKTSASIGSLCADARMYGVLP	MS	Pos.	IL-4 release|proliferation	Positive-Intermediate|Positive-Low	S	Homo sapiens	proteolipid protein	P60201	152	21.11654822	7	ClassII	HLA class II	Others	0.029963223	0.698383089	0.670889656	0.070581074	0.15490196	1.15490196	1.124938737
SKYLATASTMDHARHGFLPR	MS	Pos.	IFNg release|IL-17 release|IL-4 release|proliferation	Negative|Negative|Negative|Positive|Positive|Positive|Positive|Positive|Positive-Low	S	Homo sapiens	Myelin basic protein	P02686|A8MZH3|H7BYR8|E9PLQ9|E9PNZ1|J3QKL5|E9PLU9|F8WEU6|H0YF02|E9PMR5|H0YEA2|J3QQK6|E9PQE7|E9PKX9|J3QL64|F5H7N4	151	21.43702896	7	ClassII	HLA-DR	Others	0.102662342	0.548790747	0.605510285	0.15490196	0.437707136	0.823908741	0.721246399
SLAAGVKLL	T1D	Pos.	IFNg release	Positive-Low	S	Homo sapiens	Receptor-type tyrosine-protein phosphatase-like N precursor	Q16849	59	18.08598751	1	ClassI	HLA-A*02:01	Others	0.045354433	1.130976894	1.221493832	0.474104291	0.569278501	1.615198721	1.569844288
SLCADARMYGVLPWNAFPGKV	MS	Neg.	proliferation	Negative	S	Homo sapiens	proteolipid protein	P60201	164	21.66266558	6	ClassII	HLA class II	Others	0.204119983	0.698970004	0.650882413	0.397940009	0.387216143	1	0.795880017
SLCFGLSIATMVQCFGH	MS	Neg.	activation	Negative	S	Homo sapiens	Aquaporin-4	P55087|J3KRM4	132	20.31693503	6	ClassII	HLA class II	Others	0.041392685	0.978514004	1.124617394	0.494850022	0.989276135	1.301029996	1.259637311
SLDQGLQFLIHYYNGEERAKG	MS	Pos.	proliferation	Negative|Positive	S	Homo sapiens	TCRBV1S1	A0A0B4J1U6	160	22.43188691	6	ClassII	HLA class II	Others	0.257761306	0.283209127	0.167229815	0.124938737	0.096910013	0.537602002	0.279840697
SLDQGLQFLIQYYNGEERAKG	MS	Pos.	proliferation	Negative|Positive	S	Homo sapiens	T cell receptor beta variable 9	A0A580	159	22.56338547	6	ClassII	HLA class II	Others	0.06366908	0.25092115	0.192798691	0.110698297	0.096910013	0.420216403	0.356547324
SLEEEIRFL	T1D	Neg.	granzyme B release	Negative	S	Homo sapiens	glial fibrillary acidic protein isoform 2	P14136|A0A1X7SCE1|K7EMP8|A0A1W2PRT3|A0A1X7SBR3|A0A1W2PR46|K7EJU1	69	21.43535588	0	ClassI	HLA-A*02:01	Others	0.022692018	0.849334264	0.875627835	0.347636638	0.319803229	1.425424757	1.402732739
SLFEGIDFYTSITRARFEEL	T1D	Neg.	proliferation	Negative	S	Homo sapiens	heat shock protein	P0DMV8|P0DMV9|A0A0G2JIW1|V9GZ37	153	22.21294264	2	ClassII	HLA class II	Prot.	-0.726998728	0.588959549	0.782024063	0.397940009	0.508638306	0.795880017	1.522878745
SLGNIHFFKSEVVR	MS	Pos.	proliferation	Positive	NS	Sulfurovum sp. NBC37-1	polysaccharide biosynthesis protein		48	19.99950882	1	ClassII	HLA-DRB1*15:01	Pred.	1.397940009	1.279643872	0.838092858	0.638272164	0.468521083	2.522878745	1.124938737
SLLLELEEV	MS	Pos.	cytotoxicity	Positive	S	Homo sapiens	Myelin-associated glycoprotein precursor	P20916	65	21.6069011	0	ClassI	HLA-A2	Prot.	-2.22759138	0.604640985	1.868560411	0.321102121	0.621349591	0.88817985	3.11577123
SLNYSGVKEL	T1D	Pos.	IFNg release	Negative|Positive-Low	S	Homo sapiens	zinc transporter 8 isoform a	Q8IWU4	72	18.88670586	1	ClassI	HLA-A*02:01	Others	0.12696248	0.949640556	0.988800883	0.414408438	0.566370955	1.289172091	1.162209611
SLNYSGVKELILAVDGVLSVHSLHIWS	T1D	Pos.	IFNg release	Positive|Positive	S	Homo sapiens	solute carrier family 30 member 8	Q8IWU4	199	23.01821977	2	ClassII	HLA-DR3|HLA-DR4	Others	-0.079181246	1.020494655	0.979142108	0.721246399	0.494850022	1.522878745	1.602059991
SLPQKSHGRTQDENPVV	MS	Pos.	proliferation	Positive-Low	S	Homo sapiens	MBP protein	P02686|A8MZH3|H7BYR8|J3QKL5|H0YF02|E9PMR5|H0YEA2|J3QQK6|C9J6H1|J3QL64|E9PJ72	126	21.09739213	6	ClassII	HLA class II	Others	0	0.022276395	0.022276395	0.022276395	0.022276395	0.022276395	0.022276395
SLPQKSHGRTQDENPVVHF	MS	Pos.	IFNg release|IL-10 release|IL-4 release|proliferation|TNFa release	Negative|Negative|Positive|Positive|Positive|Positive|Positive-Low	S	Homo sapiens	MBP protein	P02686|A8MZH3|H7BYR8|J3QKL5|H0YF02|E9PMR5|H0YEA2|J3QQK6|C9J6H1|J3QL64|E9PJ72	144	21.50304686	6	ClassII	HLA-DRB1*15:01|HLA class II	Others	0	0.022276395	0.022276395	0.022276395	0.022276395	0.022276395	0.022276395
SLPQKSHGRTQDENPVVHFF	MS	Pos.	cytotoxicity|proliferation	Negative|Negative|Negative|Positive|Positive|Positive-High	S	Homo sapiens	MBP protein	P02686|A8MZH3|H7BYR8|J3QKL5|H0YF02|E9PMR5|H0YEA2|J3QQK6|C9J6H1|J3QL64|E9PJ72	153	21.77731047	6	ClassII	HLA class II	Others	-0.023481096	0.022276395	0.030103427	0.022276395	0.022276395	0.022276395	0.045757491
SLQKRGIVEQ	T1D	Pos.	IFNg release	Positive	S	Homo sapiens	Insulin precursor	P01308|A6XGL2	73	19.00228707	6	ClassI	HLA-A2	Others	-0.048408052	0.392297018	0.309853628	0.162072086	0.090868846	0.769428472	0.817836523
SLQPLALEG	T1D	Pos.	IFNg release	Positive	S	Homo sapiens	Insulin precursor	P01308|A6XGL2	63	19.68608881	2	ClassI	HLA-A2	Others	0.050598698	0.56951326	0.519828798	0.424844497	0.296357888	0.81850513	0.767906432
SLQPLALEGSLQKRG	T1D	Pos.	CCL20/MIP-3a release|IFNg release|proliferation|TNFa release	Positive|Positive|Positive|Positive	S	Homo sapiens	Insulin precursor|proinsulin precursor	P01308|A6XGL2	105	21.4103977	6	ClassII	HLA-DRB1*04:01	Others	0.258278015	0.448150416	0.340781532	0.187086643	0.187086643	0.795880017	0.537602002
SLQPLALEGSLQSRG	T1D	Pos.	IL-10 release|IL-2 release|IL-7 release	Positive|Positive|Positive	NS	NA	NA		94	21.36081905	6	ClassII	HLA-DRB1*04:01	Pred.	0.817659792	0.689424669	0.405159842	0.259637311	0.22184875	1.455931956	0.638272164
SLSPLQAEL	T1D	Pos.	IFNg release	Positive-Low	S	Homo sapiens	Receptor-type tyrosine-protein phosphatase-like N precursor	Q16849|C9JJL7|A0A1B0GX26|C9JR27	63	19.81755668	0	ClassI	HLA-A*02:01	Others	0.31567737	1.27169478	1.291019339	0.670116227	0.709411182	2.016148281	1.700470911
SLSRFSWGA	MS	Pos.	cytotoxicity|proliferation	Positive|Positive|Positive|Positive|Positive|Positive	S	Homo sapiens	MBP protein|Myelin basic protein	P02686|A8MZH3|C9J6H1|J3QL64|E9PJ72	67	18.77444013	1	ClassI	HLA-A*02:01|HLA-A2	Prot.	-1.694178386	0.660518388	1.80084871	0.612800664	1.199282922	0.708236112	2.402414498
SLTIQMESPV	T1D	Neg.	IFNg release	Negative|Negative	S	Homo sapiens	zinc transporter 8 isoform a	Q8IWU4	76	19.98056762	6	ClassI	HLA-A*02:01	Others	-0.334650525	0.787041345	0.828674398	0.27928846	0.443521404	1.113509275	1.4481598
SLWLSSKPPSKRLTFGWHRAEILGALL	T1D	Pos.	IFNg release	Positive|Positive	S	Homo sapiens	solute carrier family 30 member 8	Q8IWU4	203	23.36399638	1	ClassII	HLA-DR3|HLA-DR4	Prot.	-0.664207898	0.860650393	1.097349657	0.387216143	0.769551079	1.22184875	1.886056648
SLYHVYEVNL	T1D	Pos.	IFNg release	Positive	S	Homo sapiens	protein tyrosine phosphatase, receptor type, N precursor	Q16849	79	19.0982517	0	ClassI	HLA-A*02:01	Others	-0.286125165	0.935418193	1.00940955	0.537076674	0.61059822	1.2387414	1.524866566
SLYHVYEVNLVSE	T1D	Pos.	proliferation	Positive	S	Homo sapiens	protein tyrosine phosphatase, receptor type, N precursor	Q16849	100	20.31486285	0	ClassII	HLA class II	Others	0	0.853345096	0.771483074	0.397940009	0.37675071	1.301029996	1.301029996
SLYQLENYC	T1D	Pos.	IFNg release	Negative|Positive|Positive|Positive	S	Homo sapiens	Chain A, Insulin, Monoclinic Crystal Form|Insulin precursor|proinsulin precursor	P01308|A6XGL2	74	20.01324656	0	ClassI	HLA-A*02:01|HLA-A2	Others	-0.009681157	0.488780357	0.499192838	0.215977863	0.292069764	0.714615993	0.724297151
SMNPARSFGPAVIMGNWENH	MS	Neg.	activation	Negative	S	Homo sapiens	Aquaporin-4	P55087	160	21.78605965	6	ClassII	HLA class II	Others	-0.082186756	0.679763816	0.745623874	0.15490196	0.337242168	1.139661993	1.22184875
SMNVEVTDKGDVPEGYK	RA	Pos.	proliferation	Positive-Low	S	Homo sapiens	T cell receptor beta chain	A0A0K0K1C4	129	21.04241047	7	ClassII	HLA class II	Others	0	0.031605597	0.026666608	0.022276395	0.022276395	0.096910013	0.096910013
SMVLTKMKEIAEAYLGYPVT	T1D	Neg.	proliferation	Negative	S	Homo sapiens	heat shock protein	P0DMV8|P0DMV9|A0A0G2JIW1	154	22.37458748	7	ClassII	HLA class II	Others	-0.076388346	0.306036528	0.412506862	0.070581074	0.15490196	0.508638306	0.585026652
SPDSIEGQL	MS	Neg.	IFNg release	Negative	NS	Homo sapiens	gag		46	18.61588052	1	ClassI	HLA-B*07:02	Pred.	1.842523062	1.45635913	0.307430911	0.716038784	0.260705408	2.196679476	0.354156414
SPGKNATGMELGWYRPPFSRVVHL	MS	Pos.	IFNg release|proliferation	Negative|Positive	NS	Homo sapiens	Oligodendrocyte-myelin glycoprotein		177	22.47276244	8	ClassII	HLA class II	Others	-0.089731428	0.328878679	0.391092493	0.259637311	0.259637311	0.425968732	0.515700161
SPGSGFWSF	T1D	Pos.	IFNg release	Positive-Low	S	Homo sapiens	Glutamate decarboxylase 2	Q05329|Q5VZ31	69	18.34338209	0	ClassI	HLA-B*07:02	Others	-0.293120932	1.188373392	1.224255387	0.774127535	0.615284675	2.060181337	2.353302269
SPHLFGQAL	MS	Neg.	IFNg release	Negative	NS	Human endogenous retrovirus W	polyprotein		47	18.29222244	6	ClassI	HLA-B*07:02	Pred.	3.085434815	2.803697771	0.698952209	1.580523396	0.456467088	4.026872146	0.941437331
SPLTVEWRAQSESAQ	MS	Neg.	proliferation	Negative	S	Homo sapiens	major histocompatibility complex, class II, DR beta 5 precursor	Q30154	112	20.86490967	7	ClassII	HLA-DR	Others	0.020684599	0.283974008	0.279419256	0.15490196	0.124938737	0.387216143	0.366531544
SPLTVEWRARSESAQ	MS	Pos.	proliferation	Positive	S	Homo sapiens	major histocompatibility complex, class II, DR beta 1 precursor	Q29974|P01911|P13761|Q5Y7A7|P04229|P20039|Q9GIY3|P13760|Q9TQE0|P01912|Q30167|Q95IE3	112	21.03783634	7	ClassII	HLA-DR	Others	0.014891555	0.258488979	0.211878882	0.187086643	0.096910013	0.366531544	0.351639989
SPSLWEIEFAKQLASV	T1D	Pos.	IFNg release|IL-10 release|proliferation	Positive|Positive|Positive	NS	Mus musculus	28S ribosomal protein S31, mitochondrial		102	21.54117485	0	ClassII	HLA-DRB1*01:01	Prot.	-0.547702329	0.561414991	0.691578716	0.259637311	0.327902142	0.823908741	1.37161107
SPSLWEIEIAKQLASV	T1D	Pos.	IFNg release|IL-10 release	Positive-Low|Positive-Low	NS	NA	NA		91	21.61049287	0	ClassII	HLA-DRB1*01:01	Others	-0.124938737	0.615922383	0.683482373	0.408935393	0.397940009	0.795880017	0.920818754
SPYFINTSKGQKCEFQDAYV	T1D	Neg.	proliferation	Negative	S	Homo sapiens	chaperonin (HSP60)	P10809	156	21.17260434	6	ClassII	HLA class II	Others	-0.301029996	0.071011176	0.130323793	0.045757491	0.045757491	0.096910013	0.397940009
SQIEADFRLNDSHKHKD	SS	Neg.	proliferation	Negative	S	Homo sapiens	DNA topoisomerase 1	P11387	130	20.7942102	0	ClassII	HLA-DR	Others	0.134698574	0.178273662	0.073607566	0.096910013	0.022276395	0.259637311	0.124938737
SQIVNDFQKGDIAEGYS	RA	Pos.	proliferation	Positive-Low	S	Homo sapiens	T cell receptor beta chain	A0A075B6N1|A0A5B3	127	20.62878939	6	ClassII	HLA class II	Others	0.189664066	0.126375267	0.073986162	0.045757491	0.022276395	0.37675071	0.187086643
SQPQQQFPQ	CD	Pos.	proliferation	Positive	NS	Triticum aestivum	Gamma-gliadin precursor		63	18.59669373	0	ClassII	HLA-DQ2	Others	0	0.022276395	0.022276395	0.022276395	0.022276395	0.022276395	0.022276395
SQQNPQAQGSVQPQQ	CD	Neg.	proliferation	Negative|Negative	NS	Triticum aestivum	Alpha-gliadin		56	20.17366345	1	ClassII	HLA-DQ2|HLA-DQ8	Others	0.102662342	0.053812254	0.022276395	0.022276395	0.022276395	0.124938737	0.022276395
SQRFSKIASNTQSR	RA	Pos.	proliferation	Positive|Positive	S	Homo sapiens	Chitinase-3-like protein 1	P36222	101	19.50967782	6	ClassII	HLA class II	Pred.	1.28082661	0.55981078	0.406707122	0.124938737	0.096910013	1.958607315	0.677780705
SQRHGSKYLATASTMDHARH	MS	Pos.	IFNg release|IL-17 release|IL-4 release|proliferation	Negative|Negative|Negative|Positive|Positive|Positive|Positive|Positive|Positive|Positive-Intermediate|Positive-Low	S	Homo sapiens	MBP protein|Myelin basic protein	P02686|A8MZH3|H7BYR8|E9PLQ9|E9PNZ1|J3QKL5|E9PLU9|F8WEU6|H0YF02|E9PMR5|H0YEA2|J3QQK6|E9PQE7|E9PKX9|J3QL64|F5H7N4|E9PSE2	150	20.97189519	7	ClassII	HLA-DR|HLA class II	Others	0.159700843	0.687828753	0.769905099	0.22184875	0.537602002	1.045757491	0.886056648
SREIQTAVRLLLPGE	SLE	Pos.	IL-2 release	Positive-Low	S	Homo sapiens	histone H2B	P58876|O60814|P23527|P57053|Q16778|Q96A08|P33778|Q93079|Q5QNW6|Q99879|Q99877|P06899|Q99880|P62807|U3KQK0	109	21.86711999	6	ClassII	HLA class II	Pred.	0.84509804	0.613679259	0.37675071	0.420216403	0.37675071	1.22184875	0.37675071
SRFTYTALK	AS	Neg.	cytotoxicity	Negative	S	Homo sapiens	Collagen alpha-1(II) chain	P02458	67	18.16466868	1	ClassI	HLA-B27	Pred.	0.951027272	1.563711238	2.19893947	0.663988802	2.19893947	3.149966742	2.19893947
SRGQHQAHSLERVCHCLGK	MS	Pos.	proliferation	Positive|Positive	S	Homo sapiens	Myelin proteolipid protein	P60201	145	21.24707977	6	ClassII	HLA class II	Others	0	0.054981299	0.054981299	0.022276395	0.022276395	0.096910013	0.096910013
SRLFDQFFGEHLLESDLFPT	MS	Pos.	IL-2 release|proliferation	Positive|Positive	S	Homo sapiens	Alpha-crystallin B chain	P02511|E9PS12|E9PRA8|E9PRS4|E9PR44|E9PJL7	154	22.58845109	6	ClassII	HLA-DR2	Others	-0.387216143	0.238523089	0.345011208	0.15490196	0.124938737	0.301029996	0.688246139
SRLSKVAPVIKARMMEYGTT	T1D	Pos.	proliferation	Positive|Positive	S	Homo sapiens	glutamate decarboxylase|Glutamate decarboxylase 2	Q05329	151	21.71434711	7	ClassII	HLA class II	Prot.	-0.717855348	0.331193894	0.632851552	0.096910013	0.096910013	0.628932138	1.346787486
SRYWAIRTR	AS	Pos.	TNF release	Positive	NS	Influenza A virus	nucleoprotein		46	18.53049164	0	ClassI	HLA-B*27:05	Pred.	0.643032256	1.340113563	2.041627268	0.605504542	2.041627268	2.684659523	2.041627268
SSARLHFFRALPHP	MS	Pos.	proliferation	Positive	NS	Myxococcus stipitatus	hypothetical protein		52	20.74806981	0	ClassII	HLA-DRB1*15:01	Pred.	1.619788758	1.506472738	0.867498168	0.677780705	0.431798276	2.920818754	1.301029996
SSKAMGIMMSFVNDI	SLE	Neg.	IL-2 release	Negative	NS	Homo sapiens	Histone H2B type 2-E		98	20.41293036	6	ClassII	HLA class II	Pred.	0.93305321	1.392676338	1.22184875	0.397940009	1.22184875	2.15490196	1.22184875
SSKYPRSVRRCLPLW	SLE	Neg.	proliferation	Negative	S	Homo sapiens	rhesus polypeptide RhII	Q02161|P18577|H3BT10|E7EVW1	119	21.25721039	0	ClassII	HLA class II	Others	0.162727297	0.138773059	0.096910013	0.045757491	0.096910013	0.259637311	0.096910013
SSLGRAGLTYEQYFG	MS	Pos.	IL-10 release|IL-4 release|proliferation	Positive|Positive|Positive|Positive-Low	NS	Homo sapiens	T-cell receptor V beta chain 13.1		50	20.48192605	6	ClassII	HLA class II	Others	-0.232914176	0.350138283	0.441315625	0.096910013	0.070581074	0.576754126	0.809668302
SSRSYVTTSTRTYSLGSAL	RA	Pos.	IFNg release	Positive	S	Homo sapiens	Vimentin	P08670|A0A1B0GTT5|B0YJC4|A0A1B0GVG8	133	20.67898203	1	ClassII	HLA-DRB1*04:01	Others	-0.266267889	0.346800518	0.392739833	0.15490196	0.070581074	0.619788758	0.886056648
SSSYSKQFTSSTSYN	RA	Neg.	proliferation	Negative	S	Homo sapiens	fibrinogen alpha chain isoform alpha preproprotein	P02671	108	19.59052326	0	ClassII	HLA class II	Pred.	0.630088715	0.385395868	0.236365652	0.096910013	0.070581074	1.124938737	0.494850022
SSYAKVSICLPMDTETPLAL	GD	Pos.	proliferation	Negative|Positive|Positive	S	Homo sapiens	Thyrotropin receptor	P16473|A0A0A0MTJ0	150	22.03430598	7	ClassII	HLA class II	Others	0	0.37154626	0.37928954	0.22184875	0.187086643	0.494850022	0.494850022
STARVHFWRSRSSE	MS	Pos.	proliferation	Positive	NS	Emiliania huxleyi	hypothetical protein		48	20.31260649	1	ClassII	HLA-DRB1*15:01	Pred.	0.698970004	0.701249813	0.368607482	0.22184875	0.259637311	1.124938737	0.425968732
STPCPATPAGPKGRVFVDPL	PBC	Neg.	proliferation	Negative	NS	Homo sapiens	Dihydrolipoyllysine-residue acetyltransferase component of pyruvate dehydrogenase complex, mitochondrial precursor (Pyruvate dehydrogenase complex E2 subunit) (PDC-E2) (PDCE2) (E2) (Dihydrolipoamide S-acetyltransferase component of pyruvate dehydrogenase complex) (70 kDa mitochondrial autoantigen of primary biliary cirrhosis) (PBC) (M2 antigen complex 70 kDa subunit)		127	21.54670064	1	ClassII	HLA class II	Others	-0.342892442	0.024592769	0.097867477	0.022276395	0.022276395	0.033858267	0.37675071
STSLSPFYLRPPSFLRAPSW	MS	Pos.	IL-2 release|proliferation	Positive|Positive	S	Homo sapiens	Alpha-crystallin B chain	P02511|E9PS12|E9PRA8|E9PRS4|E9PR44|E9PJL7	153	22.75962793	1	ClassII	HLA-DR2	Others	-0.227243782	0.403884945	0.46583531	0.187086643	0.259637311	0.568636236	0.795880017
SVAGRKRLRW	MS	Pos.	proliferation	Positive-Low	NS	Homo sapiens	immunoglobulin heavy chain		50	19.47360666	1	ClassII	HLA-DRB5*01:01	Others	0.319513401	0.287918399	0.176333943	0.070581074	0.070581074	0.638272164	0.318758763
SVAVKAPGFGDRRKA	RA	Neg.	proliferation	Negative	NS	Mycobacterium tuberculosis	60 kDa chaperonin 2		79	19.80406453	0	ClassII	HLA class II	Others	0.150155525	0.082884678	0.07053131	0.022276395	0.022276395	0.337242168	0.187086643
SVAWCLPKPLPEGTE	SLE	Neg.	proliferation	Negative	S	Homo sapiens	rhesus polypeptide RhII	Q02161|H3BT10|E7EVW1	116	21.34480959	1	ClassII	HLA class II	Others	0.072550667	0.134990616	0.187086643	0.070581074	0.187086643	0.259637311	0.187086643
SVCSLYQLENYCN	T1D	Neg.	proliferation	Negative	NS	Bos taurus	insulin		100	20.97573255	0	ClassII	HLA class II	Others	0	0.275764766	0.252911516	0.096910013	0.096910013	0.552841969	0.552841969
SVGKIHFFKMEVVS	MS	Pos.	proliferation	Positive	NS	Selaginella moellendorffii	hypothetical protein		47	20.20186035	6	ClassII	HLA-DRB1*15:01	Pred.	0.830248919	0.97732088	0.649358695	0.494850022	0.30980392	1.769551079	0.93930216
SVHSLHIWSL	T1D	Pos.	IFNg release	Positive-Low|Positive-Low	S	Homo sapiens	zinc transporter 8 isoform a	Q8IWU4	78	18.89981427	0	ClassI	HLA-A*02:01	Others	-0.33488399	1.357076822	1.639581988	0.754558898	0.962912304	2.260111345	2.594995335
SVKGRFTISRGNAKNSLYLQ	MS	Pos.	proliferation	Positive	NS	Homo sapiens	CSF mAb MS2 immunoglobulin G heavy chain variable region		136	20.98833443	7	ClassII	HLA class II	Others	-0.421005313	0.374767413	0.556190901	0.15490196	0.124938737	0.537602002	0.958607315
SVLISVDAVLGKVNL	SLE	Neg.	proliferation	Negative	S	Homo sapiens	rhesus polypeptide RhII	Q02161|H3BT10|E7EVW1	104	20.27905263	1	ClassII	HLA class II	Pred.	1.494850022	0.908619195	0.602059991	0.537602002	0.602059991	2.096910013	0.602059991
SVRDRLARL	RA	Pos.	IFNg release	Positive|Positive	NS	Human gammaherpesvirus 4	Epstein-Barr nuclear antigen 3		46	19.22410167	0	ClassI	HLA-A*02:01|HLA-B8	Pred.	1.807780948	1.808640208	0.66982214	1.154753085	0.489847909	2.657577319	0.849796371
SVSVIHFFKAPAAI	MS	Pos.	proliferation	Positive	NS	Arabidopsis thaliana	Tetratricopeptide repeat thioredoxin-like 2		55	19.60855884	0	ClassII	HLA-DRB1*15:01	Pred.	1.397940009	1.995440101	1.426613566	1.22184875	1.124938737	3.096910013	1.698970004
SVTALPSKGLEHLKEL	GD	Pos.	proliferation	Negative|Positive	S	Homo sapiens	thyroid stimulating hormone receptor|Thyrotropin receptor	P16473|A0A0A0MTJ0	113	21.58631752	3	ClassII	HLA class II	Others	0.048007726	0.160857719	0.223975448	0.022276395	0.045757491	0.41453927	0.366531544
SVYSRGRRGA	MS	Pos.	proliferation	Positive-High	NS	Homo sapiens	immunoglobulin heavy chain variable region VH1-18/CMYC fusion protein		50	18.74206818	0	ClassII	HLA-DRB5*01:01	Others	-0.026328939	0.349797258	0.367091606	0.124938737	0.124938737	0.468521083	0.494850022
SWGAEGQRP	MS	Pos.	proliferation	Positive	S	Homo sapiens	MBP protein	P02686|A8MZH3|C9J6H1|J3QL64|E9PJ72	69	18.76180755	0	ClassII	HLA-DRB1*04:01	Others	-0.324153795	0.104454577	0.22078037	0.045757491	0.070581074	0.170696227	0.494850022
SWGAEGQRPG	MS	Pos.	proliferation	Positive	S	Homo sapiens	MBP protein	P02686|A8MZH3|C9J6H1|J3QL64|E9PJ72	75	19.14067752	0	ClassII	HLA-DRB1*04:01	Others	-0.271253606	0.059577394	0.166096823	0.022276395	0.045757491	0.110698297	0.381951903
SWGAEGQRPGFGYGGRA	MS	Pos.	proliferation	Positive	S	Homo sapiens	MBP protein	P02686|A8MZH3|C9J6H1|J3QL64|E9PJ72	126	20.42990683	6	ClassII	HLA class II	Others	-0.217846007	0.030103427	0.102718762	0.022276395	0.022276395	0.045757491	0.263603498
SWYQQALGQGPQFIFQYYEE	MS	Pos.	proliferation	Positive	S	Homo sapiens	TCRBV5S2	A0A599	164	22.12692443	6	ClassII	HLA class II	Others	-0.2001295	0.137523226	0.276971214	0.070581074	0.22184875	0.187086643	0.387216143
SYAGGSACVFGTGTKLTVL	MS	Neg.	proliferation	Negative	NS	Homo sapiens	CSF mAb MS2 immunoglobulin G light chain variable region		68	19.91757356	1	ClassII	HLA class II	Prot.	-0.535113202	0.320592454	0.523147077	0.15490196	0.15490196	0.619788758	1.15490196
SYIEKVRFL	T1D	Neg.	proliferation	Negative	S	Mus musculus	glial fibrillary acidic protein	P14136|K7EKH9|A0A1X7SCE1|K7EMP8|A0A1X7SBR3|K7ELP4|A0A1W2PR46|K7EJU1|B4DIR1	70	19.30302844	0	ClassII	H2-IAg7	Others	-0.204119983	0.578016251	0.692682913	0.346787486	0.30980392	1	1.204119983
SYKGETKAFYPEEISSMVLT	T1D	Neg.	proliferation	Negative	S	Homo sapiens	heat shock protein	P0DMV8|P0DMV9|A0A0G2JIW1	152	22.42952309	7	ClassII	HLA class II	Others	0	0.585770332	0.435656021	0.096910013	0.045757491	1.070581074	1.070581074
SYLDKVRALEEANADLEVKI	PSO	Neg.	IFNg release	Negative	S	Homo sapiens	Keratin, type I cytoskeletal 17 (Cytokeratin 17) (K17) (CK 17) (Version 2)	P08779|P02533|P19012	147	23.16113831	0	ClassII	HLA class II	Others	0.294869687	0.239012776	0.15490196	0.045757491	0.15490196	0.449771647	0.15490196
SYNRGDSTFESKSYK	RA	Neg.	proliferation	Negative|Negative	S	Homo sapiens	fibrinogen alpha chain isoform alpha preproprotein	P02671	112	19.91416599	1	ClassII	HLA class II	Others	0.134698574	0.110963407	0.064504277	0.022276395	0.022276395	0.259637311	0.124938737
SYQEEAAMELKVEDPFYWVS	MS	Neg.	proliferation	Negative	S	Homo sapiens	myelin oligodendrocyte glycoprotein	Q16653|A0A0G2JI49|A0A0G2JIU9|A0A0G2JHA9|A0A0G2JKI0|Q5SSB8|A0A0G2JHM8|A0A0G2JIQ0	161	23.48771278	0	ClassII	HLA class II	Others	-0.110698297	0.177958043	0.204129248	0.124938737	0.124938737	0.22184875	0.332547047
TAAFRFGHATIHPLVRRL	GD	Pos.	proliferation	Positive	S	Homo sapiens	Thyroid peroxidase	P07202|A0A0G2JR79|A0A0G2JP53|A0A0G2JS21|A0A0G2JRZ1|A0A0G2JNN7|A0A0G2JR31|H0Y6H4|A0A0G2JR90|H7C5B6	135	20.90150271	1	ClassII	HLA class II	Others	-0.491361694	0.557121868	0.941302914	0.259637311	0.301029996	1.110698297	1.602059991
TAEAYLGKKVTHAVVTVPAY	RA	Pos.	proliferation	Positive	S	Homo sapiens	78 kDa glucose-regulated protein precursor	P11021	145	20.79784801	1	ClassII	HLA-DR4	Others	-0.28082661	0.552698314	0.668290449	0.15490196	0.22184875	0.978810701	1.259637311
TAEVVVTEIPKEEKDPGMGA	T1D	Neg.	proliferation	Negative	S	Homo sapiens	chaperonin (HSP60)	P10809	148	22.56126725	6	ClassII	HLA class II	Others	0	0.093098405	0.055235644	0.022276395	0.022276395	0.318758763	0.318758763
TAGTTVYGAFDPLLAVAD	T1D	Pos.	IFNg release	Positive	S	Homo sapiens	glutamate decarboxylase 2 (pancreatic islets and brain, 65kDa), isoform CRA_c	Q05329	128	21.02933276	1	ClassII	HLA-DR3	Others	-0.151267675	0.799225653	0.816604537	0.124938737	0.045757491	1.37161107	1.522878745
TAGTTVYGAFDPLLAVADICKK	T1D	Neg.	proliferation	Negative	S	Homo sapiens	glutamate decarboxylase	Q05329	160	21.87329046	1	ClassII	HLA class II	Others	-0.176091259	0.821170038	0.816549577	0.259637311	0.096910013	1.346787486	1.522878745
TALARWLPPVYEDGFSQPRG	GD	Pos.	proliferation	Positive	S	Homo sapiens	Thyroid peroxidase	P07202|A0A0G2JR79|A0A0G2JP53|A0A0G2JRZ1|A0A0G2JNN7|A0A0G2JR31|H0Y6H4|A0A0G2JR90	154	22.67207478	6	ClassII	HLA class II	Others	0	0.17574785	0.15633345	0.045757491	0.022276395	0.259637311	0.259637311
TALHTLWLREHNRLAAALKA	GD	Neg.	proliferation	Negative	S	Homo sapiens	Thyroid peroxidase	P07202|A0A0G2JR79|A0A0G2JP53|A0A0G2JRZ1|A0A0G2JNN7|A0A0G2JR31|H0Y6H4	149	22.49765921	2	ClassII	HLA class II	Others	0.056115942	0.540382685	0.512334463	0.259637311	0.259637311	0.838631998	0.782516056
TAMDVVYALKRQGRT	SLE	Pos.	IL-2 release	Negative|Positive	S	Homo sapiens	histone H4	P62805	113	20.687854	7	ClassII	HLA class II	Others	0.698970004	0.440982308	0.259637311	0.187086643	0.259637311	0.958607315	0.259637311
TANPTVSNVFSTAAFRF	GD	Neg.	proliferation	Negative	S	Homo sapiens	Thyroid peroxidase	P07202|A0A0G2JR79|A0A0G2JP53|A0A0G2JS21|A0A0G2JRZ1|A0A0G2JNN7|A0A0G2JR31|H0Y6H4|A0A0G2JR90|H7C5B6	124	20.45937773	0	ClassII	HLA class II	Others	-0.263241435	0.67178673	1.072151239	0.187086643	0.568636236	1.259637311	1.522878745
TAPEISARILMKLKRDAEAY	RA	Neg.	proliferation	Negative	NS	Mycobacterium tuberculosis	DnaK		64	22.47165728	7	ClassII	HLA class II	Prot.	-1.698970004	0.158118838	0.410673068	0.096910013	0.096910013	0.259637311	1.958607315
TDDDRYSDLLMAWGQYIDHDI	GD	Pos.	proliferation	Positive	S	Homo sapiens	Thyroid peroxidase	P07202|A0A0G2JR79|A0A0G2JP53|A0A0G2JRZ1|A0A0G2JNN7|A0A0G2JR31|H0Y6H4|A0A0G2JR90	172	22.55925647	7	ClassII	HLA class II	Others	0	0.497786565	0.547259842	0.187086643	0.346787486	0.886056648	0.886056648
TDDLILKPGVVHVID	MS	Neg.	proliferation	Negative	S	Homo sapiens	Aquaporin-4	P55087	112	20.67052449	1	ClassII	HLA class II	Others	-0.091770373	0.528236466	0.583478263	0.37675071	0.259637311	0.677780705	0.769551079
TDMAAHEERVNEVNQFAAKL	RA	Neg.	proliferation	Negative	S	Homo sapiens	nonerythroid alpha-spectrin	Q13813|A0A0D9SF54|A0A0D9SGF6	152	22.11350903	2	ClassII	HLA class II	Others	-0.041392685	0.16142495	0.143241406	0.045757491	0.022276395	0.259637311	0.301029996
TDMAAHEERVNEVNQFAAKL	SLE	Neg.	proliferation	Negative	S	Homo sapiens	nonerythroid alpha-spectrin	Q13813|A0A0D9SF54|A0A0D9SGF6	152	22.11350903	2	ClassII	HLA class II	Others	0.079181246	0.169328003	0.22184875	0.045757491	0.22184875	0.301029996	0.22184875
TEAFFPFISRGKELLWGKPE	GD	Neg.	proliferation	Negative	S	Homo sapiens	Thyroid peroxidase	P07202|E9PFM6|C9J511|A0A0G2JP53|A0A0G2JRZ1|A0A0G2JNN7|A0A0G2JR31|A0A0G2JR90	155	22.18089303	1	ClassII	HLA class II	Others	-0.111973759	0.222857568	0.301087913	0.124938737	0.124938737	0.356547324	0.468521083
TEAFLAEMEK	PBC	Neg.	proliferation	Negative	S	Homo sapiens	Cytochrome P450 2D6	P10635|H7BY38|Q38LG0|A0A1B0GV74|E7ENE7|Q6NWU0|A0A1B0GUD8|A0A1B0GU72|A0A0G2JLK7|C1ID54|A0A0G2JSD7	77	20.79391856	2	ClassII	HLA class II	Others	0.452297671	0.700695366	0.660975055	0.187086643	0.124938737	1.522878745	1.070581074
TEGRDGKMAVQEFSEFGLLL	PBC	Neg.	proliferation	Negative	NS	Homo sapiens	Dihydrolipoyllysine-residue acetyltransferase component of pyruvate dehydrogenase complex, mitochondrial precursor (Pyruvate dehydrogenase complex E2 subunit) (PDC-E2) (PDCE2) (E2) (Dihydrolipoamide S-acetyltransferase component of pyruvate dehydrogenase complex) (70 kDa mitochondrial autoantigen of primary biliary cirrhosis) (PBC) (M2 antigen complex 70 kDa subunit)		53	22.25587499	7	ClassII	HLA class II	Prot.	-0.679946767	0.151215998	0.404192813	0.022276395	0.124938737	0.474955193	1.15490196
TEHAKRKTVTAMDVV	SLE	Pos.	IFNg release|IL-10 release|IL-2 release|IL-4 release	Positive|Positive|Positive|Positive	S	Homo sapiens	histone H4	P62805	112	20.33470967	0	ClassII	HLA class II	Others	0.054357662	0.326256999	0.468521083	0.070581074	0.468521083	0.522878745	0.468521083
TELLKDAIGEGKVTLRIRNVR	MS	Neg.	proliferation	Negative	S	Homo sapiens	myelin oligodendrocyte glycoprotein	Q16653|A0A0G2JI49|A0A0G2JIU9|A0A0G2JHA9|C9JTE0|A0A0G2JKI0|Q5SSB8|A0A0G2JHM8|A0A0G2JIQ0	153	22.23797756	1	ClassII	HLA class II	Others	-0.072550667	0.118192577	0.125325292	0.070581074	0.045757491	0.187086643	0.259637311
TEWEPAYTPVGTS	RA	Neg.	proliferation	Negative	S	Homo sapiens	Aggrecan core protein precursor	P16112|A0A087X1T7|H0YMF1	101	20.07556524	1	ClassII	HLA-DRB1*04:01	Others	0.312929219	0.262800434	0.153291959	0.045757491	0.022276395	0.744727495	0.431798276
TFDPHFLRVPCWKITLFVIV	MS	Pos.	proliferation	Positive	S	Homo sapiens	Myelin-oligodendrocyte glycoprotein precursor	Q16653|A0A0G2JHB7|A0A1W2PQ17|C9JTE0|Q5SSB8|A0A0G2JHM8|A0A0G2JIQ0	163	21.90297625	1	ClassII	HLA class II	Others	0.121422163	0.264211654	0.232340021	0.096910013	0.15490196	0.508638306	0.387216143
TFGLQLELTEGMRFDKG	RA	Neg.	proliferation	Negative	NS	Mycobacterium tuberculosis	60 kDa chaperonin 2		61	21.78630524	6	ClassII	HLA class II	Others	0	0.328839333	0.382298886	0.15490196	0.15490196	0.602059991	0.602059991
TFLNSKKEIVDRKYSICKS	MS	Pos.	IL-5 release|proliferation	Negative|Positive|Positive|Positive|Positive-High	S	Homo sapiens	Myelin-associated oligodendrocyte basic protein	Q13875|C9JLT8|C9JAR7	144	21.64757709	1	ClassII	HLA class II	Others	0.051152522	0.047154267	0.030103427	0.022276395	0.022276395	0.096910013	0.045757491
TFLRLLSTEGSQN	RA	Neg.	proliferation	Negative	S	Homo sapiens	collagen, type II, alpha 1 isoform 2 precursor	P02458	94	21.04261002	6	ClassII	HLA class II	Pred.	1.698970004	0.974410737	0.641821435	0.356547324	0.443697499	2.769551079	1.070581074
TGDLVLLDVCPLTLGIETVG	RA	Pos.	proliferation	Positive	S	Homo sapiens	78 kDa glucose-regulated protein precursor	P11021	145	22.08149012	1	ClassII	HLA-DRB1*04:05	Others	-0.00796893	0.324288847	0.299478091	0.22184875	0.124938737	0.560667306	0.568636236
TGEPGIAGFKGEQGPKGEPG	RA	Pos.	proliferation	Positive	S	Homo sapiens	Collagen alpha-1(II) chain	P02458	142	20.04362308	6	ClassII	HLA class II	Others	0.204119983	0.105603557	0.040883447	0.022276395	0.022276395	0.301029996	0.096910013
TGGQKGRGSRGQHQAHSLERV	MS	Neg.	proliferation	Negative	S	Homo sapiens	proteolipid protein	P60201	150	21.12135259	6	ClassII	HLA class II	Others	-0.09017663	0.047154267	0.085040176	0.022276395	0.022276395	0.096910013	0.187086643
TGGVYHFVKKHVHES	MS	Pos.	IL-2 release|proliferation	Positive|Positive|Positive|Positive-High|Positive-High|Positive-High|Positive-High|Positive-Low	NS	Human gammaherpesvirus 4	DNA polymerase		51	19.35589188	2	ClassII	HLA-DRB1*04:01|HLA-DRB1*09:01|HLA-DRB1*11:01|HLA-DRB1*15:01|HLA-DRB1*15:02|HLA-DRB1*16:02|HLA-DRB5*01:01	Others	0.449092531	0.332179823	0.171426191	0.045757491	0.070581074	0.795880017	0.346787486
TGHPRYFNQLSTGLD	T1D	Pos.	proliferation	Positive	S	Homo sapiens	Glutamate decarboxylase 2	Q05329|Q5VZ29	114	20.5396399	3	ClassII	HLA class II	Others	0.288065018	0.272275625	0.209610786	0.022276395	0.124938737	0.769551079	0.48148606
TGISSKAMGIMSFVN	SLE	Neg.	IL-2 release	Negative	NS	Homo sapiens	Histone H2B type 2-E		102	19.85227709	6	ClassII	HLA class II	Others	0.352182518	0.858128094	1.346787486	0.096910013	1.346787486	1.698970004	1.346787486
TGLKMFPDLTKVYSTDIFFILEITDNPYM	GD	Pos.	proliferation	Positive	S	Homo sapiens	Thyrotropin receptor	P16473|Q0VAP8|A0A0A0MTJ0	231	23.56779076	8	ClassII	HLA-DRA*01:01/DRB1*03:01	Others	0	1.05331889	0.985048928	0.431798276	0.501689446	1.657577319	1.657577319
TGTEKLIETYFSKNYQDYEY	MS	Pos.	proliferation	Positive-Low|Positive-Low	S	Homo sapiens	Myelin proteolipid protein	P60201|B1B1G2|B1B1G6|B1B1G4|B1B1G3|B1B1G1	159	22.10727716	6	ClassII	HLA-DRB1*15:01|HLA-DRB5*01:01	Others	0	0.12696889	0.101141736	0.096910013	0.045757491	0.187086643	0.187086643
TGTEKLIETYFSKNYQDYEYL	MS	Pos.	cytotoxicity|IL-4 release|proliferation	Negative|Negative|Negative|Positive|Positive|Positive|Positive|Positive|Positive|Positive|Positive|Positive-Intermediate|Positive-Low	S	Homo sapiens	myelin proteolipid protein|Myelin proteolipid protein|proteolipid protein	P60201|B1B1G2|B1B1G6|B1B1G4|B1B1G3|B1B1G1	166	22.36626809	6	ClassII	HLA-DR2|HLA-DR4|HLA-DRB1*15:01|HLA class II	Others	-0.034762106	0.136311798	0.112729105	0.096910013	0.045757491	0.187086643	0.22184875
THLGGEDFDNRLVNHFVEEF	T1D	Pos.	proliferation	Positive	S	Homo sapiens	heat shock protein	P0DMV8|P0DMV9|A0A0G2JIW1|V9GZ37	156	22.16744693	2	ClassII	HLA class II	Others	0	0.254119776	0.180813752	0.045757491	0.045757491	0.838631998	0.838631998
THYDASLEDQKGLVA	SLE	Neg.	proliferation	Negative	S	Homo sapiens	rhesus polypeptide RhII	Q02161|P18577|Q5VSJ7|H3BT10|E9PKB3|Q5VSJ8|E7EVW1|E7EQ47|E7EU00	110	21.0659565	6	ClassII	HLA class II	Others	0.187086643	0.138385244	0.096910013	0.022276395	0.096910013	0.283996656	0.096910013
TIADFWQMV	T1D	Pos.	IFNg release	Positive	S	Homo sapiens	protein tyrosine phosphatase, receptor type, N precursor	Q16849	77	19.09605673	6	ClassI	HLA-A*02:01	Prot.	-0.523187795	0.928592556	1.269942406	0.528599729	0.745962162	1.415397426	1.938585222
TIDDGIFEVKATAGDTHLGG	T1D	Pos.	proliferation	Positive	S	Homo sapiens	heat shock protein	P0DMV8|P34931|P0DMV9|Q53FA3|A0A0G2JIW1|V9GZ37	144	20.81015825	1	ClassII	HLA class II	Others	-0.190814516	0.154857415	0.14698588	0.022276395	0.022276395	0.346787486	0.537602002
TIPQPHQTFHHQPQQTFPQP	CD	Pos.	proliferation	Negative|Negative|Negative|Positive	NS	Triticum aestivum	Gamma-gliadin precursor|gamma gliadin precursor		61	20.93702129	0	ClassII	HLA-DQ2|HLA-DQ8|HLA-DQA1*05:01/DQB1*02:01	Others	0.035715552	0.031205283	0.022276395	0.022276395	0.022276395	0.057991947	0.022276395
TIPQQPQQPFPLQ	CD	Pos.	IFNg release	Positive	NS	Hordeum vulgare	C hordein		65	20.32520837	1	ClassII	HLA class II	Others	0.023481096	0.034016943	0.022276395	0.022276395	0.022276395	0.045757491	0.022276395
TIRYRRRLSF	MS	Pos.	proliferation	Positive-Low	NS	Homo sapiens	immunoglobulin heavy chain variable region		49	19.98784325	1	ClassII	HLA-DRB5*01:01	Pred.	1.234083206	0.783587509	0.322192082	0.187086643	0.124938737	1.853871964	0.619788758
TITSREIQTAVRLLL	SLE	Neg.	IL-2 release	Negative	S	Homo sapiens	histone H2B	P58876|O60814|P23527|P57053|Q16778|P33778|Q93079|Q5QNW6|Q99879|Q99877|P06899|Q99880|P62807|U3KQK0	109	21.43914719	2	ClassII	HLA class II	Pred.	0.586265724	0.66089221	0.568636236	0.408935393	0.568636236	1.15490196	0.568636236
TKAQKKDGKKRKRSR	SLE	Neg.	IL-2 release	Negative	S	Homo sapiens	histone H2B type 1-B	P58876|O60814|P23527|Q16778|P33778|Q93079|Q99877|Q6DN03|Q6DRA6|P06899|Q99880|P62807|U3KQK0	107	19.98173418	6	ClassII	HLA class II	Others	0.04830468	0.030327175	0.022276395	0.022276395	0.022276395	0.070581074	0.022276395
TKVYSTDIFFILEITDNPY	GD	Pos.	proliferation	Positive	S	Homo sapiens	Thyrotropin receptor	P16473|Q0VAP8|A0A0A0MTJ0	150	21.90237763	2	ClassII	HLA class II	Others	0	0.58524096	0.597837147	0.187086643	0.187086643	1.346787486	1.346787486
TLEEELKFFIYFQNEEIIQKA	MS	Pos.	proliferation	Negative|Positive	NS	Homo sapiens	T cell receptor beta variable 21/OR9-2		69	23.98343797	4	ClassII	HLA class II	Others	0.109144469	0.592775001	0.628629881	0.15490196	0.070581074	1.15490196	1.045757491
TLFILRGLPGSGKSTLARV	MS	Neg.	proliferation	Negative	S	Homo sapiens	2',3'-cyclic-nucleotide 3'-phosphodiesterase (EC 3.1.4.37)	P09543|K7ERC4|C9K0L8|K7EN66|K7ERZ0	133	21.74938986	1	ClassII	HLA class II	Others	-0.342422681	0.288687369	0.51092066	0.124938737	0.070581074	0.48148606	0.823908741
TLGQGLQFLFEYFSETQRNKG	MS	Pos.	proliferation	Negative|Positive	NS	Homo sapiens	T-cell receptor beta chain precursor		145	22.36436476	6	ClassII	HLA class II	Others	-0.215317882	0.19055423	0.232267981	0.124938737	0.096910013	0.259637311	0.474955193
TLGQGPEFLTYFQNEAQLEKS	MS	Pos.	proliferation	Negative|Positive	S	Homo sapiens	T-cell receptor beta chain V region (V-beta 6, germline)	P04435|A0A0J9YWB2	158	22.67267341	7	ClassII	HLA class II	Prot.	-0.602059991	0.402816565	0.550597508	0.187086643	0.187086643	0.552841969	1.15490196
TLNLEDVQPHDLGKVGEVIV	T1D	Neg.	proliferation	Negative	S	Homo sapiens	chaperonin (HSP60)	P10809	148	22.13238883	6	ClassII	HLA class II	Others	-0.037788561	0.105446823	0.078453771	0.022276395	0.022276395	0.22184875	0.259637311
TLQAFDSHYDYTICGDSED	GD	Pos.	proliferation	Positive	S	Homo sapiens	thyroid stimulating hormone receptor	P16473|A0A0A0MTJ0	149	21.38411948	6	ClassII	HLA class II	Others	0	0.183867632	0.183867632	0.045757491	0.045757491	0.408935393	0.408935393
TLQAFDSHYDYTICGDSKDMV	GD	Pos.	proliferation	Positive	NS	Homo sapiens	thyroid stimulating hormone receptor		155	21.5786428	7	ClassII	HLA class II	Others	0.073428917	0.297314209	0.163151663	0.124938737	0.045757491	0.420216403	0.346787486
TLRKAGQVFLEELGNHKAF	MS	Neg.	proliferation	Negative	S	Homo sapiens	2',3'-cyclic-nucleotide 3'-phosphodiesterase (EC 3.1.4.37)	P09543	140	22.28623617	6	ClassII	HLA class II	Others	-0.107905397	0.225067761	0.309403338	0.187086643	0.259637311	0.301029996	0.408935393
TLSKIFKLGGRDSR	MS	Pos.	proliferation	Positive|Positive	S	Homo sapiens	MBP protein	P02686|A8MZH3|H7BYR8|E9PJ72	100	19.82051912	1	ClassII	HLA-DR6	Others	-0.134698574	0.380889168	0.394696783	0.096910013	0.070581074	0.823908741	0.958607315
TLSKIFKLGGRDSRSGSP	MS	Pos.	IFNg release	Positive	S	Homo sapiens	MBP protein	P02686|A8MZH3|H7BYR8|E9PJ72	126	20.83292146	1	ClassII	HLA-DR	Others	-0.018098222	0.152339684	0.168360166	0.022276395	0.022276395	0.30980392	0.327902142
TLTRAKFEELNMDLFRSTMK	RA	Pos.	proliferation	Positive	S	Homo sapiens	78 kDa glucose-regulated protein precursor	P11021	156	22.96785829	6	ClassII	HLA-DR4	Others	0.06694679	0.297275182	0.313429564	0.070581074	0.096910013	0.920818754	0.853871964
TMHSLTIQM	T1D	Pos.	IFNg release	Negative|Positive	S	Homo sapiens	zinc transporter 8 isoform a	Q8IWU4	74	18.76513838	6	ClassI	HLA-A*02:01	Others	0.287940418	1.611539362	1.540241374	1.019246924	0.998266287	2.332733881	2.044793462
TMNQVILSAHVATAASRDSQVVRREIA	T1D	Pos.	IFNg release	Positive|Positive	S	Homo sapiens	solute carrier family 30 member 8	Q8IWU4	197	22.87282997	6	ClassII	HLA-DR3|HLA-DR4	Prot.	-0.582464435	1.217898578	1.38758627	0.468521083	0.346787486	2.187086643	2.769551079
TNLQGKLQKHQAFEAEVQAN	RA	Neg.	proliferation	Negative	S	Homo sapiens	nonerythroid alpha-spectrin	Q13813|A0A0D9SF54|A0A0D9SFF6|A0A0D9SGF6	148	21.63598827	6	ClassII	HLA class II	Others	0.008954843	0.376332573	0.323334543	0.124938737	0.070581074	0.619788758	0.610833916
TNLQGKLQKHQAFEAEVQAN	SLE	Neg.	proliferation	Negative	S	Homo sapiens	nonerythroid alpha-spectrin	Q13813|A0A0D9SF54|A0A0D9SFF6|A0A0D9SGF6	148	21.63598827	6	ClassII	HLA class II	Others	0.115983894	0.363237519	0.494850022	0.022276395	0.494850022	0.610833916	0.494850022
TNLRVLRSILENLRS	RA	Neg.	proliferation	Negative|Negative	S	Homo sapiens	fibrinogen beta chain	P02675	110	22.10884281	1	ClassII	HLA class II	Prot.	-0.602059991	0.633935668	0.860251024	0.15490196	0.337242168	1.096910013	1.698970004
TNMFTYEIAPVFVLLEYVTL	T1D	Pos.	proliferation	Positive	S	Homo sapiens	glutamate decarboxylase	Q05329|Q5VZ29	158	22.32189289	7	ClassII	HLA class II	Prot.	-0.633468456	0.88673711	1.048983832	0.259637311	0.22184875	1.66756154	2.301029996
TPAGPKGRVFVDPLAKKLAV	PBC	Neg.	proliferation	Negative	NS	Homo sapiens	Dihydrolipoyllysine-residue acetyltransferase component of pyruvate dehydrogenase complex, mitochondrial precursor (Pyruvate dehydrogenase complex E2 subunit) (PDC-E2) (PDCE2) (E2) (Dihydrolipoamide S-acetyltransferase component of pyruvate dehydrogenase complex) (70 kDa mitochondrial autoantigen of primary biliary cirrhosis) (PBC) (M2 antigen complex 70 kDa subunit)		130	21.41530952	1	ClassII	HLA class II	Others	0.580661847	0.430506677	0.203113807	0.124938737	0.124938737	0.886056648	0.305394801
TPCTVSCNIPVVSGK	RA	Pos.	proliferation	Positive	S	Homo sapiens	fibrinogen beta chain	P02675|D6REL8	112	19.7253373	0	ClassII	HLA-DRB1	Others	-0.263241435	0.358202896	0.415936839	0.096910013	0.096910013	0.657577319	0.920818754
TPIARPLYT	MS	Neg.	IFNg release	Negative	NS	Human endogenous retrovirus W	polyprotein		47	18.73764755	1	ClassI	HLA-B*07:02	Pred.	1.371082968	1.237482231	0.367760682	0.708671117	0.340310985	1.766293346	0.395210378
TPIQPQQPFPQQPQQPQQPF	CD	Pos.	IFNg release	Positive	NS	Triticum aestivum	omega gliadin storage protein		107	20.60396936	0	ClassII	HLA-DQB1*03:02	Others	0	0.022276395	0.022276395	0.022276395	0.022276395	0.022276395	0.022276395
TPKSDEFNPCEDIMGYKFLR	GD	Neg.	proliferation	Negative	S	Homo sapiens	Thyrotropin receptor	P16473|A0A0A0MTJ0	161	21.89519409	7	ClassII	HLA class II	Others	0	0.096627545	0.096627545	0.022276395	0.022276395	0.22184875	0.22184875
TPKTRREAEDL	T1D	Neg.	IFNg release	Negative|Negative	S	Homo sapiens	Insulin precursor	F8WCM5|P01308|C9JNR5|A6XGL2	82	20.65594253	0	ClassI	HLA-B8	Others	0.245107071	0.454473849	0.51875011	0.092242631	0.061764561	2.175809059	1.930701988
TPNERSAAV	MS	Neg.	IFNg release	Negative	NS	Homo sapiens	gag		43	18.39325239	1	ClassI	HLA-B*07:02	Pred.	2.222945186	2.012913295	0.611990647	1.072711781	0.493811672	2.953114809	0.730169623
TPPSVVGGLGVTMVH	MS	Neg.	proliferation	Negative	S	Homo sapiens	Aquaporin-4	P55087|J3KRM4	109	20.22143087	6	ClassII	HLA class II	Prot.	-0.514909816	0.52433368	0.754960122	0.259637311	0.420216403	0.744727495	1.259637311
TPRTPPPSQGKGAEGQRPGFG	MS	Neg.	proliferation	Negative	NS	Homo sapiens	MBP		132	22.05551889	6	ClassII	HLA class II	Others	-0.117385599	0.022276395	0.061404928	0.022276395	0.022276395	0.022276395	0.139661993
TQAFWKAVTAEFLAMLIFVL	MS	Neg.	activation	Negative	S	Homo sapiens	Aquaporin-4	P55087	155	22.30560715	7	ClassII	HLA class II	Others	-0.397940009	0.889524234	1.172494571	0.585026652	0.869666232	1.124938737	1.522878745
TQDENPVVHFFKNIVTPRTP	MS	Pos.	proliferation	Positive|Positive|Positive-Intermediate	S	Homo sapiens	MBP protein	P02686|H7BYR8|J3QKL5|J3QQK6|C9J6H1|J3QL64|E9PJ72	156	21.95952355	0	ClassII	HLA-DRB1*15:01|HLA-DRB5*01:01|HLA class II	Pred.	0.942008053	0.924896906	0.589319112	0.15490196	0.124938737	2.397940009	1.455931956
TQQPQQPFPQP	CD	Pos.	proliferation	Negative|Positive	NS	Triticum aestivum	Gamma-gliadin precursor|gamma gliadin precursor		58	19.44616188	0	ClassII	HLA-DQ2|HLA-DQA1*05:01/DQB1*02:01	Others	0	0.022276395	0.022276395	0.022276395	0.022276395	0.022276395	0.022276395
TRIPKIQQLVKEFFNGKEPS	RA	Pos.	proliferation	Positive	S	Homo sapiens	78 kDa glucose-regulated protein precursor	P11021	152	22.191039	6	ClassII	HLA-DRB1*04:05	Others	-0.072550667	0.085452265	0.154641522	0.022276395	0.022276395	0.408935393	0.48148606
TRMPAVTDLVKELTGGKEPN	RA	Neg.	proliferation	Negative	NS	Mycobacterium tuberculosis	Chaperone protein dnaK		55	22.05145129	6	ClassII	HLA class II	Others	-0.029963223	0.067205258	0.07580031	0.022276395	0.022276395	0.124938737	0.15490196
TRNELESYAYSLKNQIGDKE	RA	Pos.	proliferation	Positive	S	Homo sapiens	78 kDa glucose-regulated protein precursor	P11021	151	21.89431918	6	ClassII	HLA-DR4	Others	-0.056481356	0.266006129	0.26716639	0.187086643	0.15490196	0.387216143	0.443697499
TRREAEDLQVGQVELGG	T1D	Pos.	proliferation	Positive	S	Homo sapiens	Insulin precursor	P01308	123	22.17306482	6	ClassII	HLA class II	Others	0.239760339	0.288412127	0.17788932	0.022276395	0.022276395	0.721246399	0.48148606
TRYARRRRVR	MS	Pos.	proliferation	Positive	NS	Torque teno virus	ORF1		53	19.219328	0	ClassII	HLA-DRB5*01:01	Others	0.227243782	0.432523155	0.321290117	0.124938737	0.15490196	0.795880017	0.568636236
TSEHSHFSL	T1D	Pos.	cytotoxicity	Positive-High	S	Homo sapiens	Glutamate decarboxylase 2	Q05329	67	18.03995457	1	ClassI	HLA-B35	Others	0.076157634	1.139321123	1.057608793	0.591032861	0.653525753	1.740860242	1.664702607
TSGVTQSPHTLIKTRGQQVTLR	MS	Neg.	proliferation	Negative	NS	Homo sapiens	T-cell receptor beta chain; TCR		119	21.36761884	6	ClassII	HLA class II	Others	0	0.293142023	0.282925252	0.096910013	0.070581074	0.48148606	0.48148606
TSKGLFRAAVPSGAS	RA	Pos.	IFNg release|IL-10 release|IL-13 release|IL-17A release|IL-17F release|TNFa release	Negative|Negative|Negative|Negative|Negative|Negative|Negative|Positive|Positive|Positive|Positive|Positive|Positive|Positive|Positive|Positive|Positive|Positive|Positive|Positive|Positive|Positive|Positive|Positive|Positive|Positive|Positive|Positive|Positive|Positive|Positive|Positive|Positive|Positive|Positive|Positive	S	Homo sapiens	Alpha-enolase	P06733|A0A2R8Y6G6|A0A2R8Y879|K7ERS8|K7EM90|A0A2R8YEG5|A0A2R8Y798|A0A2R8YEM5	101	19.99343044	1	ClassII	HLA-DRA*01:01/DRB1*04:01|HLA-DRA*01:01/DRB1*04:04|HLA-DRB1*01:01	Others	-0.079181246	1.373712399	1.000741517	0.15490196	0.22184875	2.22184875	2.301029996
TSVFDKLKHLVD	MS	Pos.	proliferation	Positive-Low	NS	Bos taurus	albumin		50	19.75080201	1	ClassII	HLA class II	Others	0.088136089	0.171426191	0.134220463	0.045757491	0.022276395	0.397940009	0.30980392
TSVFDKLKHLVD	T1D	Neg.	proliferation	Negative	NS	Bos taurus	albumin		50	19.75080201	1	ClassII	HLA class II	Others	-0.234083206	0.190779615	0.270169442	0.045757491	0.022276395	0.619788758	0.853871964
TSVQGYAFNGTKLDAVYLNKNKYL	GD	Pos.	IL-4 release	Positive	S	Homo sapiens	Thyrotropin receptor	P16473|Q0VAP8|A0A0A0MTJ0	179	21.62291056	6	ClassII	HLA class II	Others	0.061518038	0.474476105	0.494444147	0.387216143	0.397940009	0.638272164	0.576754126
TTGHVYLAWQAGMDMCSA	RA	Pos.	IFNg release|proliferation|TNFa release	Positive|Positive|Positive	NS	Homo sapiens	aggrecan 1 isoform 1 precursor		127	21.0134461	7	ClassII	HLA class II	Others	0.191885526	0.69043341	0.555659905	0.366531544	0.187086643	1.045757491	0.853871964
TTICGKGLSATVTGGQKGRG	MS	Pos.	proliferation	Positive-Low	S	Homo sapiens	Myelin proteolipid protein	P60201|B1B1G6|B1B1G4	138	20.09565765	6	ClassII	HLA class II	Others	-0.416164829	0.185631181	0.32340351	0.022276395	0.045757491	0.437707136	0.853871964
TTIPTKRSETFTTADDNQPS	RA	Neg.	proliferation	Negative	NS	Mycobacterium tuberculosis	Chaperone protein dnaK		93	21.080738	6	ClassII	HLA class II	Others	-0.22184875	0.092811571	0.076855163	0.022276395	0.022276395	0.259637311	0.48148606
TTLLPQWRVSAFV	T1D	Pos.	proliferation	Positive-Low	S	Homo sapiens	claudin-17	P56750	100	20.56940245	6	ClassII	HLA-DR53	Others	-0.452297671	0.603412538	0.808232037	0.301029996	0.301029996	1.070581074	1.522878745
TTPAYFNDAQRQATKDAGQI	RA	Neg.	proliferation	Negative	NS	Mycobacterium tuberculosis	DnaK		133	20.96989977	6	ClassII	HLA class II	Others	0.062147907	0.086845685	0.068470827	0.022276395	0.022276395	0.187086643	0.124938737
TTRRSCSKTVTKTVI	RA	Pos.	proliferation	Positive|Positive	S	Homo sapiens	fibrinogen alpha chain isoform alpha preproprotein	P02671	109	19.54800534	0	ClassII	HLA-DRB1	Others	-0.323080136	0.102969947	0.165726614	0.022276395	0.022276395	0.296708622	0.619788758
TTVYGAFDPLLAVAD	T1D	Pos.	IFNg release	Positive	S	Homo sapiens	Glutamate decarboxylase 2	Q05329	109	20.67921227	1	ClassII	HLA-DR4	Others	-0.146128036	0.914235611	0.84070667	0.356547324	0.124938737	1.677780705	1.823908741
TVAMVCTRKISIAKSVFYIA	MS	Neg.	activation	Negative	S	Homo sapiens	Aquaporin-4	P55087|J3KRM4	151	20.92931588	7	ClassII	HLA class II	Others	0.417535565	0.891734427	0.622516062	0.602059991	0.420216403	1.187086643	0.769551079
TVGKPEDIEAFKNYTLDSSA	PBC	Neg.	proliferation	Negative	S	Homo sapiens	dihydrolipoamide S-acetyltransferase (E2 component of pyruvate dehydrogenase complex), isoform CRA_a	P10515|E9PEJ4	147	22.2664354	1	ClassII	HLA class II	Others	-0.306169635	0.226587565	0.313640432	0.124938737	0.187086643	0.37161107	0.677780705
TVGLVFLCLQYRLRGK	MS	Pos.	IFNg release	Positive|Positive	S	Homo sapiens	myelin/oligodendrocyte glycoprotein-25.6kD precursor	Q5SSB8	121	21.45649204	1	ClassII	HLA-DRB1*04:01|HLA-DRB1*15:01	Others	0.277964692	0.244373938	0.135617481	0.070581074	0.022276395	0.537602002	0.259637311
TVIIEQSWGSPKVTKDGVTV	T1D	Pos.	proliferation	Positive-Low	S	Homo sapiens	60 kDa heat shock protein, mitochondrial precursor	P10809|C9JL25|C9JCQ4|C9JL19|E7EXB4|E7ESH4	148	21.22489984	6	ClassII	HLA class II	Others	-0.184524427	0.084085335	0.106411833	0.022276395	0.022276395	0.187086643	0.37161107
TVPAYFNDAQRQATKDAGTI	RA	Pos.	proliferation	Positive	S	Homo sapiens	78 kDa glucose-regulated protein precursor	P11021	148	20.96414373	6	ClassII	HLA-DR4	Others	0.06694679	0.108924227	0.087354571	0.045757491	0.022276395	0.22184875	0.15490196
TVQNEANKYQISVNK	RA	Pos.	proliferation	Positive	S	Homo sapiens	fibrinogen beta chain	P02675|D6REL8	113	19.98280864	6	ClassII	HLA-DRB1	Others	-0.041392685	0.118288987	0.122989285	0.045757491	0.045757491	0.259637311	0.301029996
TVRARKRLRF	MS	Pos.	proliferation	Positive	NS	Torque teno virus	ORF4		53	19.56005464	1	ClassII	HLA-DRB5*01:01	Pred.	0.716003344	0.549272494	0.288289116	0.124938737	0.124938737	1.301029996	0.585026652
TVTGGQKGRGSRGQH	MS	Pos.	proliferation	Positive	S	Mus musculus	proteolipid protein	P60201|B1B1G6	105	18.95005296	1	ClassII	HLA class II	Others	-0.088421903	0.022276395	0.051750362	0.022276395	0.022276395	0.022276395	0.110698297
TVVPTKKSQIFSTASDNQPT	RA	Pos.	proliferation	Positive	S	Homo sapiens	78 kDa glucose-regulated protein precursor	P11021	145	20.95478058	6	ClassII	HLA-DR4	Others	-0.012589127	0.238395538	0.228537152	0.045757491	0.070581074	0.455931956	0.468521083
TVYGAFDPLLAVAD	T1D	Neg.	proliferation	Negative	S	Homo sapiens	Glutamate decarboxylase 2	Q05329	102	20.52574867	1	ClassII	HLA class II	Others	-0.06694679	0.968814842	0.832116263	0.455931956	0.15490196	1.677780705	1.744727495
TWTTCQSIAFPSKTSASIGS	MS	Pos.	proliferation	Positive	S	Homo sapiens	proteolipid protein	P60201	147	20.68966523	6	ClassII	HLA-DRB1*04:01	Others	-0.22464165	0.501948469	0.545009036	0.124938737	0.187086643	0.886056648	1.110698297
TYEIAPVFVLLEYVT	T1D	Pos.	proliferation	Positive	S	Homo sapiens	Glutamate decarboxylase 2	Q05329|Q5VZ29	116	21.38279943	1	ClassII	HLA-DQ	Others	-0.230448921	0.798850172	0.799428042	0.187086643	0.259637311	1.37161107	1.602059991
TYEIAPVFVLLFYVTLKKMR	T1D	Pos.	IFNg release|IL-2 release|IL-4 release|IL-6 release|proliferation	Negative|Positive|Positive-Low|Positive-Low|Positive-Low	NS	Homo sapiens	Glutamate decarboxylase 1		134	22.37374327	7	ClassII	HLA-DRB1*15:01	Prot.	-0.772321707	0.29936857	0.510635448	0.187086643	0.240332155	0.431798276	1.204119983
TYIDPDALKELPLLKFLGIF	GD	Pos.	IL-4 release	Positive	S	Homo sapiens	Thyrotropin receptor	P16473|Q0VAP8|A0A0A0MTJ0	152	23.15614975	1	ClassII	HLA class II	Others	0	0.140836067	0.112729105	0.045757491	0.045757491	0.22184875	0.22184875
TYILIDMVLNRMA	T1D	Pos.	proliferation	Positive	S	Homo sapiens	protein tyrosine phosphatase, receptor type, N precursor	Q16849	106	21.03863451	7	ClassII	HLA class II	Others	0.494850022	1.343794565	1.051715454	0.522878745	0.283996656	3.096910013	2.602059991
TYQLVQQLAAQQLWQ	CD	Neg.	proliferation	Negative|Negative	NS	NA	NA		62	21.46132711	1	ClassII	HLA-DQ2|HLA-DQ8	Others	-0.162727297	0.796744938	1.259637311	0.366531544	1.259637311	1.096910013	1.259637311
TYRRRRPLRW	MS	Pos.	proliferation	Positive-Low	NS	Torque teno virus 8	unnamed protein product		55	20.48341494	1	ClassII	HLA-DRB5*01:01	Others	0.029963223	0.368561312	0.339242922	0.096910013	0.096910013	0.853871964	0.823908741
TYRRRRWRRR	MS	Pos.	proliferation	Positive-Low	NS	Torque teno mini virus 3	unnamed protein product		71	19.64578121	0	ClassII	HLA-DR13	Others	0.375663614	0.295798333	0.162750096	0.045757491	0.022276395	0.795880017	0.420216403
TYTEHAKRKTVTAMDVVYALKRQG	SLE	Pos.	IFNg release|IL-10 release|IL-2 release|IL-4 release	Negative|Positive|Positive|Positive	S	Homo sapiens	histone H4	P62805	181	22.09845124	7	ClassII	HLA class II	Pred.	0.615423953	0.925347619	0.782516056	0.508638306	0.782516056	1.397940009	0.782516056
VAANIVLTV	T1D	Pos.	CCL4/MIP-1b release|cytotoxicity|degranulation|IFNg release|IL-2 release|TNFa release	Positive|Positive|Positive|Positive|Positive|Positive|Positive|Positive|Positive|Positive|Positive	S	Homo sapiens	Zinc transporter 8|zinc transporter 8 isoform a	Q8IWU4	63	18.1317902	0	ClassI	HLA-A*02:01	Pred.	0.508358915	1.425962095	1.581468641	0.862630062	0.856142424	2.957030927	2.448672012
VAFTPEGERLIGDAAKNQLT	RA	Pos.	proliferation	Positive	S	Homo sapiens	78 kDa glucose-regulated protein precursor	P11021	145	21.7915087	6	ClassII	HLA-DR4	Others	0.129094696	0.114326724	0.086360027	0.045757491	0.022276395	0.283996656	0.15490196
VAGLSGCSSNKSTTGSGETT	RA	Neg.	proliferation	Negative	NS	Mycobacterium tuberculosis	19 KDA LIPOPROTEIN ANTIGEN PRECURSOR LPQH		57	20.1654515	1	ClassII	HLA class II	Others	0.356547324	0.086995611	0.045708687	0.022276395	0.022276395	0.48148606	0.124938737
VALIICYNWLHRRLAGQFLEE	MS	Pos.	proliferation	Positive|Positive	S	Homo sapiens	Myelin-oligodendrocyte glycoprotein precursor	Q16653|A0A0G2JHB7|A0A1W2PQ17|C9JTE0|Q5SSB8|A0A0G2JHM8|A0A0G2JIQ0	168	22.81041919	6	ClassII	HLA-DR|HLA class II	Others	0.37161107	0.413544793	0.270826426	0.187086643	0.15490196	0.769551079	0.397940009
VASLLTTAEVVVTEI	RA	Pos.	proliferation	Positive	S	Homo sapiens	60 kDa heat shock protein, mitochondrial precursor	P10809	105	20.92247003	1	ClassII	HLA class II	Others	0	0.899553011	0.837981095	0.22184875	0.096910013	1.647817482	1.647817482
VASLLTTAEVVVTEI	T1D	Neg.	proliferation	Negative	S	Homo sapiens	heat shock 60kDa protein 1 (chaperonin)	P10809	105	20.92247003	1	ClassII	HLA class II	Others	0	0.896515047	0.801896193	0.124938737	0.070581074	1.647817482	1.647817482
VATEGRVRVNSAYQDKV	RA	Pos.	proliferation	Positive-Low	S	Homo sapiens	aggrecan 1 isoform 1 precursor	P16112|A0A087X1T7|Q6PID9|H0YMF1	124	20.51300864	6	ClassII	HLA class II	Others	-0.22184875	0.251464043	0.287520622	0.070581074	0.096910013	0.522878745	0.744727495
VAVISYDGGNKYYAD	SLE	Pos.	IL-2 release|IL-4 release	Positive|Positive	NS	Homo sapiens	immunoglobulin heavy chain variable region		105	19.64174431	0	ClassII	HLA class II	Pred.	1.736758565	0.548818182	0.22184875	0.096910013	0.22184875	1.958607315	0.22184875
VCFWYIPPSLRTLED	T1D	Pos.	IFNg release	Positive	S	Homo sapiens	Glutamate decarboxylase 2	Q05329	124	22.12480621	2	ClassII	HLA-DR4	Prot.	-0.748188027	0.451521979	0.590680468	0.259637311	0.259637311	0.677780705	1.425968732
VCGERGFFYT	T1D	Pos.	IFNg release	Negative|Positive|Positive|Positive|Positive|Positive|Positive|Positive|Positive|Positive|Positive	S	Homo sapiens	Chain B, Structure Of Insulin|Insulin precursor|proinsulin precursor	F8WCM5|P01308|C9JNR5|A6XGL2	80	18.94435832	0	ClassI	HLA-A*02:01|HLA-A1|HLA-A2|HLA-B18|HLA-B8	Others	0.347478531	0.210773903	0.150990376	0.076420802	0.036859849	0.658806927	0.311328396
VCGERGFFYTPKA	T1D	Pos.	proliferation	Positive	NS	Bos taurus	Chain B, Conformational Changes In Cubic Insulin Crystals In The Ph Range 7-11		95	19.69528312	1	ClassII	HLA class II	Others	-0.193820026	0.08299571	0.119984733	0.045757491	0.045757491	0.124938737	0.318758763
VCGERGFFYTPKT	T1D	Neg.	proliferation	Negative	S	Homo sapiens	Chain B, Insulin, Monoclinic Crystal Form	F8WCM5|P01308|C9JNR5|A6XGL2	102	19.72503032	0	ClassII	HLA class II	Others	-0.124938737	0.06034923	0.093005397	0.022276395	0.045757491	0.096910013	0.22184875
VCGERGFFYTPKTRREA	T1D	Pos.	proliferation	Positive	S	Homo sapiens	Insulin precursor	F8WCM5|P01308|C9JNR5|A6XGL2	132	21.05871157	1	ClassII	HLA class II	Prot.	-1	0.16324693	0.297642235	0.022276395	0.022276395	0.455931956	1.455931956
VCGERGFFYTPKTRREAEDLQVGQVELGGG	T1D	Pos.	proliferation	Positive	S	Homo sapiens	Insulin precursor	P01308	224	23.84467912	6	ClassII	HLA class II	Prot.	-0.726998728	0.396680594	0.429514696	0.187086643	0.22184875	0.619788758	1.346787486
VCNPIISGLYQGAGGPGPGG	T1D	Pos.	proliferation	Positive-Low	S	Homo sapiens	heat shock protein	P0DMV8|P0DMV9|A0A0G2JIW1|V9GZ37	144	21.20833781	6	ClassII	HLA class II	Others	-0.286789557	0.061041842	0.102078009	0.022276395	0.022276395	0.22184875	0.508638306
VCTPKSDEFNPCEDIMGYK	GD	Pos.	proliferation	Negative|Negative|Negative|Positive	S	Homo sapiens	Thyrotropin receptor	P16473|A0A0A0MTJ0	154	21.54659319	7	ClassII	HLA class II	Others	0	0.066484916	0.066484916	0.022276395	0.022276395	0.15490196	0.15490196
VDAQGTLSKIFKL	MS	Pos.	proliferation	Positive|Positive-Low	S	Homo sapiens	MBP protein	P02686|A8MZH3|H7BYR8|C9J6H1|J3QL64|E9PJ72	93	19.45601621	6	ClassII	HLA class II	Others	-0.064940807	0.30839452	0.330041455	0.22184875	0.22184875	0.443697499	0.508638306
VDAQGTLSKIFKLGGRDSRS	MS	Pos.	proliferation	Positive|Positive|Positive|Positive|Positive|Positive|Positive|Positive|Positive	S	Homo sapiens	Myelin basic protein	P02686|A8MZH3|H7BYR8|E9PJ72	141	20.97083608	6	ClassII	HLA-DP|HLA-DR|HLA-DRB1*01:01|HLA-DRB1*11:01|HLA-DRB1*13:01|HLA-DRB1*15:01|HLA-DRB5*01:01	Others	0.009545318	0.239466185	0.222486851	0.070581074	0.070581074	0.346787486	0.337242168
VDIDIKIRSCRGSCS	RA	Pos.	proliferation	Positive|Positive	S	Homo sapiens	fibrinogen alpha chain isoform alpha preproprotein	P02671|A0A087WUA0	114	20.10457567	0	ClassII	HLA-DRB1	Others	-0.397940009	0.145592122	0.203988259	0.045757491	0.022276395	0.32330639	0.721246399
VDKYRDGTKMVSADAYKIT	MS	Neg.	proliferation	Negative	S	Homo sapiens	2',3'-cyclic-nucleotide 3'-phosphodiesterase (EC 3.1.4.37)	P09543|K7ERC4|C9K0L8|K7EN66|K7ERZ0	144	20.93450398	7	ClassII	HLA class II	Others	0.043465694	0.512421727	0.546122195	0.327902142	0.437707136	0.721246399	0.677780705
VDVFKLWLMWRAKGTTGFEAH	T1D	Pos.	IFNg release	Positive	S	Homo sapiens	Glutamate decarboxylase 2	Q05329	168	21.58154385	8	ClassII	HLA-DR4	Prot.	-0.674610658	0.250384499	0.465615908	0.070581074	0.096910013	0.585026652	1.259637311
VEALYLVAGEE	T1D	Pos.	IL-2 release	Positive	NS	NA	NA		60	20.08667823	1	ClassII	HLA-DQB1*03:02	Others	0.096910013	1.126827181	0.812085873	0.096910013	0.15490196	2.22184875	2.124938737
VEALYLVCGERGFFY	T1D	Neg.	IL-4 release	Negative|Negative	S	Homo sapiens	Chain B, Structure Of Insulin	F8WCM5|P01308|C9JNR5|A6XGL2	118	20.99367603	1	ClassII	HLA class II	Others	0	0.518879442	0.478599604	0.30980392	0.259637311	0.698970004	0.698970004
VEDISGLPSGEVLET	RA	Neg.	proliferation	Negative	S	Homo sapiens	Aggrecan core protein precursor	P16112|A0A087X1T7|H0YMF1	107	21.51689205	1	ClassII	HLA class II	Others	0.109144469	0.416720344	0.307253479	0.070581074	0.045757491	0.853871964	0.744727495
VEELYLVAGEEGC	T1D	Pos.	IFNg release	Positive	NS	NA	NA		52	21.25275906	1	ClassII	HLA-DQA1*03:01/DQB1*03:02	Others	0	0.652085433	0.390383517	0.045757491	0.070581074	1.560667306	1.560667306
VEELYLVCGEEGG	T1D	Pos.	IFNg release	Positive	NS	NA	NA		68	21.1347066	1	ClassII	HLA-DQA1*03:01/DQB1*03:02	Others	0	0.471100472	0.311970688	0.045757491	0.045757491	1.110698297	1.110698297
VEIRAEGNSRFTY	RA	Pos.	proliferation	Positive	S	Homo sapiens	collagen, type II, alpha 1 isoform 2 precursor	P02458	99	19.97111237	1	ClassII	HLA class II	Others	-0.070581074	0.319883887	0.300175214	0.124938737	0.15490196	1	1.070581074
VEKEADISAFADYRPTEVTD	PBC	Neg.	proliferation	Negative|Negative	S	Homo sapiens	dihydrolipoamide S-acetyltransferase (E2 component of pyruvate dehydrogenase complex), isoform CRA_a	P10515|H0YDD4	150	22.01384519	1	ClassII	HLA class II	Others	0.511883361	0.321158711	0.281503081	0.045757491	0.124938737	0.920818754	0.408935393
VEQCCTSICSLYQ	T1D	Pos.	proliferation	Positive	S	Homo sapiens	Insulin precursor	P01308|A6XGL2	105	19.63067737	1	ClassII	HLA class II	Others	-0.051152522	0.228168496	0.220763511	0.096910013	0.070581074	0.346787486	0.397940009
VEQCCTSICSLYQLE	T1D	Neg.	IL-4 release	Negative|Negative	S	Homo sapiens	Insulin precursor	P01308|A6XGL2	120	20.53663141	1	ClassII	HLA class II	Others	0.012234456	0.253764233	0.258688939	0.045757491	0.045757491	0.455931956	0.443697499
VFACSAVPVYIYFNTWTTCQS	MS	Pos.	proliferation	Positive	S	Homo sapiens	proteolipid protein	P60201	169	21.42786535	6	ClassII	HLA class II	Others	0	0.668121602	0.761248725	0.22184875	0.366531544	0.958607315	0.958607315
VFCPDVEFKRRFKEAFSKAA	MS	Neg.	activation	Negative	S	Homo sapiens	Aquaporin-4	P55087	153	21.91626886	0	ClassII	HLA class II	Others	-0.347773399	0.175419213	0.316669048	0.045757491	0.070581074	0.30980392	0.657577319
VFDGKPQHTNVCFWYIPPSL	T1D	Pos.	proliferation	Positive	S	Homo sapiens	glutamate decarboxylase	Q05329	163	21.50082119	6	ClassII	HLA class II	Others	-0.349091441	0.130072462	0.199164646	0.022276395	0.022276395	0.279840697	0.628932138
VFFEEQEDEIIGFG	GD	Pos.	IL-4 release	Positive	S	Homo sapiens	Thyrotropin receptor	P16473|A0A0A0MTJ0	110	22.46683756	0	ClassII	HLA class II	Others	0	0.624677012	0.562607548	0.045757491	0.022276395	1.568636236	1.568636236
VFGNVHFFKNTGSA	MS	Pos.	proliferation	Positive	NS	Chlorobium chlorochromatii	hypothetical protein		49	19.13533592	1	ClassII	HLA-DRB1*15:01	Pred.	0.508155488	0.529797152	0.352292208	0.187086643	0.259637311	1.045757491	0.537602002
VFLCLQYRL	MS	Pos.	IFNg release	Positive|Positive	S	Homo sapiens	myelin/oligodendrocyte glycoprotein-25.6kD precursor	A0A0G2JI49|A0A0G2JIU9|A0A0G2JHB7|A0A0G2JHA9|A0A1W2PQ17|A0A0G2JKI0|Q5SSB8|A0A0G2JHM8|A0A0G2JIQ0	73	19.46631568	0	ClassII	HLA-DR|HLA-DRB1*15:01	Others	0.497324641	0.795174878	0.58258465	0.37675071	0.187086643	1.455931956	0.958607315
VFLCLQYRLRGKLRAE	MS	Pos.	activation|IFNg release|proliferation	Negative|Positive|Positive|Positive	S	Homo sapiens	myelin oligodendrocyte glycoprotein|myelin/oligodendrocyte glycoprotein-25.6kD precursor	A0A0G2JI49|A0A0G2JIU9|A0A0G2JHB7|A0A0G2JHA9|A0A1W2PQ17|A0A0G2JKI0|Q5SSB8|A0A0G2JHM8|A0A0G2JIQ0	123	21.63617247	6	ClassII	HLA-DRB1*04:01|HLA-DRB1*15:01|HLA class II	Others	0.318758763	0.254152087	0.13900463	0.045757491	0.057991947	0.619788758	0.301029996
VFTIFASCDSKRTDVTGSIA	MS	Neg.	activation	Negative	S	Homo sapiens	Aquaporin-4	P55087|J3KRM4	146	20.6339468	0	ClassII	HLA class II	Others	-0.057991947	0.187945784	0.22959203	0.15490196	0.187086643	0.22184875	0.279840697
VFVDPLAKKLAVEKGIDLTQ	PBC	Neg.	proliferation	Negative	NS	Homo sapiens	Dihydrolipoyllysine-residue acetyltransferase component of pyruvate dehydrogenase complex, mitochondrial precursor (Pyruvate dehydrogenase complex E2 subunit) (PDC-E2) (PDCE2) (E2) (Dihydrolipoamide S-acetyltransferase component of pyruvate dehydrogenase complex) (70 kDa mitochondrial autoantigen of primary biliary cirrhosis) (PBC) (M2 antigen complex 70 kDa subunit)		133	21.71902869	6	ClassII	HLA class II	Others	0.149298082	0.232487362	0.165654709	0.096910013	0.096910013	0.408935393	0.259637311
VGAALQAGVLKGEVKDVLLL	RA	Pos.	proliferation	Positive	NS	Mycobacterium tuberculosis	Chaperone protein dnaK		86	22.01930958	2	ClassII	HLA class II	Others	0.176091259	0.236834824	0.229336599	0.022276395	0.096910013	0.744727495	0.568636236
VGAGNGMIGFQVLLS	SLE	Neg.	proliferation	Negative	S	Homo sapiens	rhesus polypeptide RhII	Q02161|H3BT10	108	20.1896422	6	ClassII	HLA class II	Others	-0.023481096	0.693580561	1.045757491	0.096910013	1.045757491	1.022276395	1.045757491
VGALHQIITLRDYIPRIL	GD	Pos.	proliferation	Positive	S	Homo sapiens	Thyroid peroxidase	P07202|A0A0G2JR79|A0A0G2JP53|A0A0G2JRZ1|A0A0G2JNN7|A0A0G2JR31|H0Y6H4	138	21.8829913	6	ClassII	HLA class II	Others	0.444936571	0.507481556	0.335271624	0.259637311	0.259637311	0.853871964	0.408935393
VGGLGVTMVHGNLTA	MS	Neg.	proliferation	Negative	S	Homo sapiens	Aquaporin-4	P55087|J3KRM4	107	19.65187493	6	ClassII	HLA class II	Others	-0.079181246	0.889726845	0.84462471	0.769551079	0.488116639	1.045757491	1.124938737
VGGTSDVEVNEKKDRVTDAL	T1D	Neg.	proliferation	Negative	S	Homo sapiens	chaperonin (HSP60)	P10809	143	21.64430766	1	ClassII	HLA class II	Others	0	0.036077732	0.027959298	0.022276395	0.022276395	0.070581074	0.070581074
VGLVFLCLQ	MS	Pos.	IFNg release	Positive	S	Homo sapiens	myelin/oligodendrocyte glycoprotein-25.6kD precursor	Q5SSB8	68	19.15432317	1	ClassII	HLA-DR	Others	0.072550667	0.457565202	0.314269841	0.327902142	0.170696227	0.657577319	0.585026652
VGPYEGYDSTANPTVSNVFS	GD	Pos.	proliferation	Positive	S	Homo sapiens	Thyroid peroxidase	P07202|A0A0G2JR79|A0A0G2JP53|A0A0G2JRZ1|A0A0G2JNN7|A0A0G2JR31|H0Y6H4|A0A0G2JR90	148	21.01574851	1	ClassII	HLA class II	Others	-0.027583522	0.221764998	0.265180286	0.022276395	0.124938737	0.488116639	0.515700161
VGQVELGGGPGAGSLQP	T1D	Pos.	proliferation	Positive	S	Homo sapiens	Insulin precursor	P01308	116	20.63911956	2	ClassII	HLA class II	Others	-0.683730038	0.047931789	0.080965554	0.022276395	0.022276395	0.15490196	0.838631998
VGTSPQRAAAQDSEQESAGM	GD	Neg.	proliferation	Negative	S	Homo sapiens	Thyroid peroxidase	P07202|A0A0G2JP53|A0A0G2JNN7|H7C5B6	143	22.01283212	6	ClassII	HLA class II	Others	0	0.18171838	0.1760406	0.022276395	0.022276395	0.318758763	0.318758763
VGYDDQESVKSKV	RA	Pos.	proliferation	Positive|Positive	S	Homo sapiens	Chitinase-3-like protein 1	P36222	95	19.94997621	0	ClassII	HLA class II	Others	0.084320886	0.05111893	0.025117846	0.022276395	0.022276395	0.15490196	0.070581074
VHFFKNIVTARTP	MS	Neg.	proliferation	Negative	NS	NA	NA		92	19.72848394	0	ClassII	HLA-DR4	Prot.	-0.698970004	0.93117048	1.081883888	0.48148606	0.449771647	1.602059991	2.301029996
VHFFKNIVTPRTP	MS	Pos.	IFNg release|IL-2 release|IL-4 release|proliferation	Negative|Negative|Positive|Positive|Positive|Positive|Positive|Positive|Positive|Positive|Positive|Positive|Positive	S	Homo sapiens	MBP|MBP protein	P02686|H7BYR8|J3QKL5|J3QQK6|C9J6H1|J3QL64|E9PJ72	102	20.09568835	0	ClassII	HLA-DR|HLA-DR2|HLA-DR4|HLA-DR5|HLA-DRB1*04:04|HLA-DRB1*13:02|HLA-DRB5*01:01|HLA class II	Prot.	-0.552841969	0.80858388	0.940015423	0.361510743	0.327902142	1.602059991	2.15490196
VHFFKNIVTPRTPPPSQGKGR	MS	Neg.	proliferation	Negative	S	Homo sapiens	MBP protein	P02686|H7BYR8|J3QKL5|C9J6H1|J3QL64|E9PJ72	159	22.46559425	6	ClassII	HLA class II	Others	-0.342422681	0.403473096	0.525243684	0.096910013	0.070581074	0.958607315	1.301029996
VHFFRNIVTARTP	MS	Pos.	IL-2 release|IL-4 release|proliferation	Negative|Negative|Negative|Negative|Positive	NS	NA	NA		85	20.04241047	0	ClassII	HLA-DR4|HLA class II	Prot.	-0.636822098	1.119260957	1.228535348	0.602059991	0.560667306	1.886056648	2.522878745
VHVIDVDRGEEKKGK	MS	Neg.	proliferation	Negative	S	Homo sapiens	Aquaporin-4	P55087	111	20.77086371	0	ClassII	HLA class II	Others	0	0.022276395	0.022276395	0.022276395	0.022276395	0.022276395	0.022276395
VIAELKKQSKPVTTPEEIAQ	T1D	Pos.	proliferation	Positive	S	Homo sapiens	chaperonin (HSP60)	P10809|E7EXB4|E7ESH4	146	22.50498089	2	ClassII	HLA class II	Others	-0.367976785	0.069040629	0.115117618	0.022276395	0.022276395	0.15490196	0.522878745
VIDVDRGEEKKGKDQSGE	MS	Neg.	activation	Negative	S	Homo sapiens	Aquaporin-4	P55087	131	21.13541267	0	ClassII	HLA class II	Others	0	0.022276395	0.022276395	0.022276395	0.022276395	0.022276395	0.022276395
VIGMDVAASEFFRSG	RA	Pos.	IFNg release|IL-10 release|IL-13 release|IL-17A release|IL-17F release|TNFa release	Negative|Negative|Negative|Negative|Negative|Negative|Negative|Negative|Negative|Positive|Positive|Positive|Positive|Positive|Positive|Positive|Positive|Positive|Positive|Positive	S	Homo sapiens	Alpha-enolase	P06733|A0A2R8Y6G6	111	20.64588866	6	ClassII	HLA-DRA*01:01/DRB1*04:01|HLA-DRA*01:01/DRB1*04:04|HLA-DRB1*01:01	Others	-0.301029996	1.003436289	0.843042848	0.387216143	0.259637311	1.301029996	1.602059991
VIIFFKNVVIK	MS	Pos.	proliferation	Positive-High	NS	NA	NA		49	18.87530123	0	ClassII	HLA class II	Pred.	1.301029996	0.915130503	0.470202992	0.187086643	0.124938737	2.15490196	0.853871964
VIMGNWENHWIYWVG	MS	Pos.	proliferation	Positive-Low	S	Homo sapiens	Aquaporin-4	P55087	135	20.79784801	4	ClassII	HLA class II	Others	-0.054357662	0.329265235	0.30603762	0.259637311	0.15490196	0.468521083	0.522878745
VIQNRQDGSVDFGRK	RA	Pos.	proliferation	Negative|Positive	S	Homo sapiens	fibrinogen beta chain	P02675|D6REL8	112	20.32109472	0	ClassII	HLA-DRB1|HLA class II	Others	0.028028724	0.043914598	0.037963025	0.022276395	0.022276395	0.124938737	0.096910013
VIVMLTPLV	T1D	Pos.	IFNg release	Positive|Positive	S	Homo sapiens	protein tyrosine phosphatase, receptor type, N precursor|Receptor-type tyrosine-protein phosphatase-like N precursor	Q16849	69	19.48857235	0	ClassI	HLA-A*02:01|HLA-A2	Others	0.004602448	0.840541634	0.961985705	0.480296671	0.676296303	1.346266645	1.341664197
VIVPVLGPLVALIICYNWLHR	MS	Pos.	proliferation	Positive	S	Homo sapiens	Myelin-oligodendrocyte glycoprotein precursor	Q16653|A0A0G2JHB7|A0A1W2PQ17|C9JTE0|Q5SSB8|A0A0G2JHM8|A0A0G2JIQ0	166	22.40841763	2	ClassII	HLA class II	Others	0.151267675	0.594910886	0.557894875	0.420216403	0.366531544	0.920818754	0.769551079
VIVVRNRRLG	MS	Pos.	proliferation	Positive-High	S	Homo sapiens	P2X2A receptor	Q9UBL9|Q32MC3	74	19.39957636	1	ClassII	HLA-DRB5*01:01	Pred.	1.079181246	1.166028441	0.690492044	0.41453927	0.187086643	2.602059991	1.522878745
VKDVLLLDVTPLSLGIETKG	RA	Pos.	proliferation	Positive	NS	Mycobacterium tuberculosis	Chaperone protein dnaK		119	22.57954842	1	ClassII	HLA class II	Pred.	0.579783597	0.612393883	0.51873606	0.259637311	0.187086643	1.602059991	1.022276395
VKEGHSPPDDVDIVI	RA	Pos.	proliferation	Positive	S	Homo sapiens	matrix metalloproteinase 16 isoform 1 preproprotein	P51512	113	20.96197946	1	ClassII	HLA class II	Others	-0.024823584	0.028146669	0.025117846	0.022276395	0.022276395	0.045757491	0.070581074
VKEQREAEGGSKVPEDTLNK	RA	Neg.	proliferation	Negative	NS	Mycobacterium tuberculosis	Chaperone protein dnaK		55	22.50320036	6	ClassII	HLA class II	Others	0.199572355	0.053261024	0.022276395	0.022276395	0.022276395	0.22184875	0.022276395
VKGTGPDGRITKKDIDSF	PBC	Neg.	proliferation	Negative	S	Homo sapiens	Dihydrolipoyllysine-residue acetyltransferase component of pyruvate dehydrogenase complex, mitochondrial precursor (Pyruvate dehydrogenase complex E2 subunit) (PDC-E2) (PDCE2) (E2) (Dihydrolipoamide S-acetyltransferase component of pyruvate dehydrogenase complex) (70 kDa mitochondrial autoantigen of primary biliary cirrhosis) (PBC) (M2 antigen complex 70 kDa subunit)	P10515|E9PEJ4|H0YDD4	131	20.69284256	0	ClassII	HLA class II	Others	-0.011581873	0.022276395	0.024592769	0.022276395	0.022276395	0.022276395	0.033858267
VKRISGLIYEETRGV	SLE	Pos.	IL-2 release	Positive	S	Homo sapiens	histone H4	P62805	111	20.96302322	2	ClassII	HLA class II	Others	0.317843495	0.519031431	0.403402904	0.455931956	0.403402904	0.721246399	0.403402904
VKVLGDVIEVHGKHEERQDE	MS	Neg.	proliferation	Negative	S	Homo sapiens	Alpha-crystallin B chain	P02511|A0A024R3B9|E9PNH7|E9PR44|E9PJL7	151	22.05674684	2	ClassII	HLA class II	Others	-0.028028724	0.062808331	0.072598735	0.045757491	0.022276395	0.096910013	0.124938737
VLARLHFYRNDVHKE	MS	Pos.	proliferation	Positive	NS	Staphylococcus aureus	pristinamycin resistance protein VgaB		50	20.93955395	0	ClassII	HLA-DRB1*15:01	Others	0.698970004	0.390232076	0.163151663	0.124938737	0.045757491	0.920818754	0.22184875
VLFGLGFAI	T1D	Pos.	cytotoxicity|granzyme B release|IFNg release|IL-10 release|IL-2 release|IL-4 release|TNF release	Negative|Negative|Positive|Positive|Positive|Positive|Positive|Positive|Positive|Positive|Positive|Positive|Positive|Positive|Positive-High|Positive-High	S	Homo sapiens|Mus musculus	glucose-6-phosphatase, catalytic, related|islet-specific glucose-6-phosphatase-related protein isoform 1	Q9NQR9	65	17.9367757	1	ClassI	HLA-A*02:01|HLA-A2	Prot.	-0.750810206	1.253923346	1.319537041	0.84625219	0.92024008	1.765887842	2.516698048
VLFSSDFRI	MS	Pos.	cytotoxicity	Positive	S	Homo sapiens	Myelin-associated glycoprotein precursor	P20916	68	19.04765998	0	ClassI	HLA-A2	Prot.	-1.392858548	0.912233749	1.724736099	0.471390498	0.70353665	1.353077	2.745935547
VLGGGCALLRCIPALDSLTPANED	T1D	Pos.	proliferation	Positive	S	Homo sapiens	chaperonin (HSP60)	P10809	175	22.69910513	1	ClassII	HLA class II	Others	0.041392685	0.630714775	0.582348753	0.22184875	0.259637311	1	0.958607315
VLGGGVALLRVIPALDSLTPANED	T1D	Pos.	IL-13 release|IL-4 release|IL-5 release|proliferation	Negative|Negative|Negative|Positive|Positive|Positive|Positive|Positive|Positive-Low	NS	NA	NA		143	22.98244025	1	ClassII	HLA class II	Others	0.397940009	1.221211085	1.20037097	0.431798276	0.552841969	2.397940009	2
VLGGGVLLLRVIPALDSLTPANED	T1D	Pos.	proliferation	Positive	NS	NA	NA		131	23.29593701	1	ClassII	HLA class II	Others	0.359021943	1.076046843	1.049456528	0.408935393	0.552841969	2.15490196	1.795880017
VLGQGPQFIFQYYEKEERGRG	MS	Pos.	proliferation	Negative|Positive	S	Homo sapiens	T cell receptor beta variable 5	A0A597|A0A0J9YX44	163	22.79947505	1	ClassII	HLA class II	Others	0.032184683	0.101141736	0.099189821	0.045757491	0.045757491	0.187086643	0.15490196
VLKNEFKFLVSFQNENVFDET	MS	Neg.	proliferation	Negative|Negative	NS	Homo sapiens	T-cell receptor beta		157	22.2408786	6	ClassII	HLA class II	Others	0.414973348	0.86670335	0.79881656	0.30980392	0.187086643	1.602059991	1.187086643
VLMIKALEL	MS	Pos.	IFNg release|IL-17A release	Positive|Positive-Low	S	Homo sapiens	Myosin-9	P35579	68	19.58120616	0	ClassI	HLA-A*02:01	Others	-0.149793822	1.696602984	1.516252359	1.381408068	0.870912997	2.0117979	2.161591722
VLNRMAKGV	T1D	Pos.	activation	Positive	S	Homo sapiens	tyrosine phosphatase	Q16849	67	18.71545227	6	ClassI	HLA-A2	Others	-0.073134475	0.598214174	0.595379912	0.155353861	0.274410943	0.892895224	0.966029699
VLQQSTYQLVQQLAA	CD	Neg.	proliferation	Negative|Negative	NS	NA	NA		52	20.99501144	2	ClassII	HLA-DQ2|HLA-DQ8	Others	0.259637311	0.579581171	0.698970004	0.187086643	0.698970004	0.958607315	0.698970004
VLSDPRKREIFDRYG	RA	Neg.	proliferation	Negative	S	Homo sapiens	DnaJ homolog subfamily B member 1	P25685	116	21.6728576	1	ClassII	HLA class II	Others	-0.071355909	0.029935102	0.044373708	0.022276395	0.022276395	0.083546051	0.15490196
VLSSPLALAGDTRPR	MS	Pos.	proliferation	Positive	S	Homo sapiens	major histocompatibility complex, class II, DR beta 5 precursor	Q29974|Q30154|Q30134|Q5Y7A7|P04229|P20039|Q9GIY3|P13760|P01912|Q30167|Q95IE3	105	20.98044483	1	ClassII	HLA-DQA1*01:02/DQB1*06:02	Others	-0.193820026	0.363838327	0.414201324	0.096910013	0.187086643	0.602059991	0.795880017
VLSSPLALSGDTRPR	MS	Pos.	proliferation	Positive	S	Homo sapiens	major histocompatibility complex, class II, DR beta 1 precursor	P01911	105	21.03792844	1	ClassII	HLA-DR	Others	-0.204119983	0.266748274	0.329935362	0.096910013	0.15490196	0.443697499	0.647817482
VLSVALNHL	T1D	Neg.	granzyme B release	Negative	S	Homo sapiens	Islet amyloid polypeptide precursor	P10997|F5H0S1|F5H1F0	64	18.80575297	0	ClassI	HLA-A*02:01	Others	0.272079026	1.006538882	0.899764452	0.436861977	0.500157644	1.497941777	1.225862752
VLTDSQKRAAYDQYG	RA	Neg.	proliferation	Negative	NS	Escherichia coli	chaperone protein DnaJ		66	20.42540945	6	ClassII	HLA class II	Others	-0.062147907	0.053223442	0.066055779	0.022276395	0.022276395	0.124938737	0.187086643
VLVDVERGRTV	SLE	Pos.	proliferation	Positive	S	Homo sapiens	U1 small nuclear ribonucleoprotein 70 kDa	P08621	80	19.76854595	1	ClassII	HLA-DRB1*04:01	Pred.	1.619788758	0.420944527	0.124938737	0.096910013	0.124938737	1.744727495	0.124938737
VMATLLPPV	RA	Pos.	IFNg release	Positive	NS	Human gammaherpesvirus 4	Epstein-Barr nuclear antigen 4		49	20.34898464	0	ClassI	HLA-A*02:01	Pred.	0.855619171	1.668686081	0.966118168	1.324771746	0.882606058	1.905249448	1.049630277
VMGKEIKFLLHFVKESKQDES	MS	Pos.	proliferation	Negative|Positive	S	Homo sapiens	T cell receptor beta variable 14	A0A5B0	160	22.31722667	6	ClassII	HLA class II	Others	0.301029996	0.343916869	0.225102029	0.187086643	0.096910013	0.657577319	0.356547324
VMIIVSSLAV	T1D	Pos.	IFNg release	Positive|Positive-Low	NS	Homo sapiens	zinc transporter 8		53	19.15555112	0	ClassI	HLA-A*02:01	Others	0.314147816	1.001848888	0.91933805	0.605016284	0.661300529	1.784653297	1.470505482
VMNILLQYV	T1D	Pos.	CCL3/MIP-1a release|CCL4/MIP-1b release|cytotoxicity|degranulation|IFNg release|TNFa release	Negative|Positive|Positive|Positive|Positive|Positive|Positive	S	Homo sapiens	glutamate decarboxylase|Glutamate decarboxylase 2	Q05329|Q5VZ31	73	20.00570999	0	ClassI	HLA-A*02:01	Others	-0.165631203	1.121246857	1.085893862	0.615985479	0.434833661	1.498529928	1.66416113
VMNILLQYVV	T1D	Pos.	CCL3/MIP-1a release|CCL4/MIP-1b release|cytotoxicity|degranulation|IFNg release|TNFa release	Positive|Positive|Positive|Positive|Positive|Positive|Positive|Positive|Positive|Positive|Positive|Positive|Positive|Positive|Positive|Positive-High	S	Homo sapiens	glutamate decarboxylase|glutamate decarboxylase 2|Glutamate decarboxylase 2	Q05329|Q5VZ31	80	20.23031819	0	ClassI	HLA-A*02:01|HLA-A2	Prot.	-0.857267596	0.915547415	0.874990415	0.67278824	0.450213506	1.201370069	2.058637664
VNALNSPLHQEYEENLGDSI	GD	Neg.	proliferation	Negative	S	Homo sapiens	Thyrotropin receptor	P16473|A0A0A0MTJ0	151	22.66644154	6	ClassII	HLA class II	Others	0	0.111063208	0.111063208	0.022276395	0.022276395	0.240332155	0.240332155
VNALYLVSGDEVQI	T1D	Pos.	proliferation	Positive	NS	Microscilla marina	ferredoxin-dependent glutamate synthase 2		50	20.63764601	6	ClassII	HLA-DQA1*03:01/DQB1*03:02	Others	0	0.980146455	0.697421663	0.443697499	0.187086643	1.958607315	1.958607315
VNFFRMVISNPAATHQDIDF	T1D	Pos.	proliferation	Positive	S	Homo sapiens	glutamate decarboxylase	Q05329	158	21.82945249	6	ClassII	HLA class II	Pred.	1.352182518	1.538974109	1.26814604	0.54515514	0.54515514	3.397940009	2.045757491
VNFFRMVISNPAATHQDIDFLI	T1D	Pos.	IFNg release	Positive	S	Homo sapiens	Glutamate decarboxylase 2	Q05329	173	22.34686641	6	ClassII	HLA-DR4	Pred.	1.301029996	1.602564877	1.318429836	0.677780705	0.585026652	3.397940009	2.096910013
VNMVEKGIIDPTKVVRTALL	T1D	Pos.	proliferation	Positive-High	S	Homo sapiens	chaperonin (HSP60)	P10809	149	21.69422401	6	ClassII	HLA class II	Others	0.194574665	0.242216328	0.271862044	0.096910013	0.096910013	0.638272164	0.443697499
VNQHLCGSHLVEALY	T1D	Neg.	IL-4 release	Negative|Negative	S	Homo sapiens	Chain B, Structure Of Insulin	F8WCM5|P01308|C9JNR5|A6XGL2	115	20.75752506	6	ClassII	HLA class II	Others	-0.170696227	0.399809776	0.486879503	0.045757491	0.124938737	0.698970004	0.869666232
VPCLRKELI	MS	Neg.	IFNg release	Negative	NS	Homo sapiens	protease		48	19.69209044	0	ClassI	HLA-B*07:02	Others	1.235898318	1.021367192	0.236920745	0.56249677	0.229502193	1.480237615	0.244339297
VPLGTPLCIIVEKEADISAF	PBC	Neg.	proliferation	Negative	S	Homo sapiens	dihydrolipoamide S-acetyltransferase (E2 component of pyruvate dehydrogenase complex), isoform CRA_a	P10515|H0YDD4	149	22.07231116	1	ClassII	HLA class II	Others	0.143765594	0.16691195	0.192200505	0.070581074	0.070581074	0.403402904	0.259637311
VPLQCSALLVREEGLMQNCNQ	T1D	Neg.	proliferation	Negative	S	Homo sapiens	glutamate decarboxylase	Q05329	163	22.85682052	6	ClassII	HLA class II	Others	0	0.216610686	0.210261201	0.070581074	0.070581074	0.346787486	0.346787486
VPPDCSTINVPYANIDAGIGGQ	CD	Neg.	proliferation	Negative|Negative	NS	Triticum aestivum	gamma gliadin precursor		51	21.11284901	6	ClassII	HLA-DQ2|HLA-DQ8	Others	0.313619123	0.175040129	0.15490196	0.022276395	0.15490196	0.468521083	0.15490196
VPPEAKMPL	MS	Neg.	IFNg release	Negative	NS	Human endogenous retrovirus W	gag polyprotein		48	19.63321003	0	ClassI	HLA-B*07:02	Pred.	2.077553363	1.835601471	0.287973174	1.137922314	0.120219084	2.533280628	0.455727265
VPQLQPQNPSQQQPQ	CD	Neg.	proliferation	Negative|Negative	NS	Triticum aestivum	alpha/beta gliadin precursor		66	21.31381909	0	ClassII	HLA-DQ2|HLA-DQ8	Others	-0.04830468	0.022276395	0.070581074	0.022276395	0.070581074	0.022276395	0.070581074
VPRLPEQGSSSRAEDSPEG	T1D	Pos.	IFNg release|IL-10 release	Positive|Positive	S	Homo sapiens	tyrosine phosphatase	Q16849	136	22.51181139	6	ClassII	HLA-DQ	Others	-0.2155998	0.101705825	0.076580209	0.022276395	0.022276395	0.337242168	0.552841969
VPVPQLQPQNPSQQQPQEQVPL	CD	Neg.	proliferation	Negative	NS	Triticum aestivum	alpha/beta gliadin precursor		75	23.15498319	0	ClassII	HLA class II	Others	0	0.022276395	0.022276395	0.022276395	0.022276395	0.022276395	0.022276395
VPWLKPGRSPLPSHARSQPG	MS	Pos.	cytotoxicity|proliferation	Negative|Positive|Positive|Positive|Positive-High	S	Homo sapiens	Golli-MBP isoform X3	J3QKL5	150	22.24697232	6	ClassII	HLA class II	Others	-0.251811973	0.072598735	0.184643021	0.022276395	0.022276395	0.124938737	0.37675071
VQGQGIIQPQQPAQL	CD	Pos.	IFNg release|proliferation	Negative|Positive	NS	Triticum aestivum	Gamma-gliadin precursor|Gamma gliadin		58	20.38809498	1	ClassII	HLA-DQ2|HLA class II	Others	0.16946068	0.184788444	0.187086643	0.070581074	0.187086643	0.356547324	0.187086643
VQKLLQDFFNGRDLNKSINP	T1D	Pos.	proliferation	Positive-Low	S	Homo sapiens	heat shock protein	P0DMV8|P0DMV9|A0A0G2JIW1|V9GZ37	152	22.46728269	6	ClassII	HLA class II	Others	-0.009984221	0.112321374	0.100378605	0.045757491	0.045757491	0.356547324	0.366531544
VQPQQLPQFEEIRNL	CD	Neg.	proliferation	Negative|Negative	NS	Triticum aestivum	alpha/beta gliadin precursor		56	22.35372761	0	ClassII	HLA-DQ2|HLA-DQ8	Others	0.241327103	0.138371533	0.022276395	0.022276395	0.022276395	0.263603498	0.022276395
VQQQQFPGQQQPFPP	CD	Neg.	proliferation	Negative|Negative	NS	Triticum aestivum	Alpha-gliadin		64	20.4052403	0	ClassII	HLA-DQ2|HLA-DQ8	Others	0.023481096	0.034016943	0.022276395	0.022276395	0.022276395	0.045757491	0.022276395
VQRIKDFLRNLVPRT	PSO	Pos.	IFNg release|IL-17 release|IL-21 release|IL-22 release|proliferation	Positive|Positive|Positive|Positive|Positive|Positive|Positive|Positive|Positive|Positive|Positive|Positive|Positive|Positive|Positive	S	Homo sapiens	Cathelicidin antimicrobial peptide	P49913|J3KNB4	115	21.92844096	2	ClassII	HLA-DR|HLA-DR11|HLA-DR7	Others	-0.037788561	0.461790959	0.958607315	0.124938737	0.958607315	0.920818754	0.958607315
VRALEEANTELEVKI	PSO	Pos.	IFNg release|IL-10 release|IL-2 release|IL-4 release|proliferation|TGFb release	Positive|Positive|Positive|Positive|Positive|Positive|Positive|Positive-Low|Positive-Low|Positive-Low	S	Homo sapiens	keratin, type I cytoskeletal 17	Q04695|K7EPJ9	110	22.1735867	0	ClassII	HLA-DR4|HLA-DR7	Others	0.355387658	0.186742019	0.070581074	0.022276395	0.070581074	0.425968732	0.070581074
VRDEVLVEIETDKVVLEV	PBC	Pos.	IFNg release|IL-2 release|proliferation	Positive|Positive-Low|Positive-Low	NS	Escherichia coli	2-oxoglutarate dehydrogenase E2 component		66	22.3339115	0	ClassII	HLA class II	Others	0.347773399	0.222454041	0.166768466	0.045757491	0.070581074	0.657577319	0.30980392
VRNQAETLVYQTEKFVKEQR	RA	Neg.	proliferation	Negative	NS	Mycobacterium tuberculosis	Chaperone protein dnaK		60	21.98603202	7	ClassII	HLA class II	Others	-0.04830468	0.223249795	0.250894395	0.045757491	0.070581074	0.721246399	0.769551079
VRREIAKALSKSFTMHSLTI	T1D	Pos.	activation	Positive	S	Homo sapiens	zinc transporter 8 isoform a	Q8IWU4	148	21.77457827	6	ClassII	HLA-DR	Others	-0.355387658	0.456520899	0.687128138	0.096910013	0.096910013	0.769551079	1.124938737
VRSKDQFEFALTAVAEEVNA	T1D	Neg.	IFNg release|IL-10 release	Negative|Negative	S	Homo sapiens	Receptor-type tyrosine-protein phosphatase-like N precursor	Q16849	146	21.87801808	6	ClassII	HLA-DRB1*04:01	Others	0.425968732	1.767930234	1.100133002	0.045757491	0.045757491	3.522878745	3.096910013
VRVPVPQLQPQNPSQQQPQ	CD	Pos.	proliferation	Positive	NS	Triticum aestivum	alpha/beta gliadin precursor		66	22.38247709	0	ClassII	HLA-DQA1*05:01/DQB1*02:01	Others	0	0.022276395	0.022276395	0.022276395	0.022276395	0.022276395	0.022276395
VSADAYKITPGARGAFSEE	MS	Neg.	proliferation	Negative	S	Homo sapiens	2',3'-cyclic-nucleotide 3'-phosphodiesterase (EC 3.1.4.37)	P09543|K7ERC4|C9K0L8|K7EN66|K7ERZ0	136	20.9555634	2	ClassII	HLA class II	Prot.	-0.731154688	0.302924278	0.657414265	0.124938737	0.096910013	0.455931956	1.187086643
VSGKECEEIIRKGGE	RA	Neg.	proliferation	Negative|Negative	S	Homo sapiens	fibrinogen beta chain	P02675|D6REL8	111	20.8249551	0	ClassII	HLA class II	Others	-0.132625565	0.022276395	0.031459139	0.022276395	0.022276395	0.022276395	0.15490196
VSGYVHFFRGLPLL	MS	Pos.	proliferation	Positive	NS	Desulfotignum phosphitoxidans	glutamate/aspartate transport system permease protein GltK		55	20.67129196	1	ClassII	HLA-DRB1*15:01	Pred.	2.113943352	1.858372788	1.187945784	0.721246399	0.522878745	4	1.886056648
VSHFSPEELKVKVLGDVIEV	MS	Neg.	proliferation	Negative	NS	Homo sapiens	Alpha-crystallin B chain		137	22.93249321	2	ClassII	HLA class II	Others	-0.034762106	0.166370674	0.180202504	0.124938737	0.096910013	0.187086643	0.22184875
VSIDVTLQQLESHSFYNLSK	GD	Neg.	proliferation	Negative	S	Homo sapiens	Thyrotropin receptor	P16473|Q0VAP8|G3V381|A0A0A0MTJ0	149	22.55459025	6	ClassII	HLA class II	Others	0	0.208876061	0.263494995	0.124938737	0.22184875	0.346787486	0.346787486
VSPGTRREYHTEKLV	RA	Pos.	proliferation	Negative|Positive	S	Homo sapiens	fibrinogen alpha chain isoform alpha preproprotein	P02671	113	20.91613072	1	ClassII	HLA-DRB1|HLA class II	Others	0	0.02831448	0.043547798	0.022276395	0.022276395	0.070581074	0.070581074
VSSQFSDAAQASPSSHSS	T1D	Pos.	proliferation	Positive	S	Homo sapiens	Receptor-type tyrosine-protein phosphatase-like N precursor	Q16849	123	20.99057545	0	ClassII	HLA-DRB1*04:01	Prot.	-0.569875308	0.433835382	0.392528208	0.022276395	0.022276395	0.886056648	1.455931956
VSVLEGGDPVVVANSEGSRT	RA	Neg.	proliferation	Negative	NS	Mycobacterium tuberculosis	DnaK		51	21.3338808	2	ClassII	HLA class II	Others	0.397940009	0.294224755	0.212183481	0.022276395	0.022276395	0.920818754	0.522878745
VTDALNATRAAVEEGIVLGG	T1D	Pos.	proliferation	Positive	S	Homo sapiens	chaperonin (HSP60)	P10809	139	21.60811371	2	ClassII	HLA class II	Others	-0.06069784	0.581384685	0.538406461	0.022276395	0.022276395	1.240332155	1.301029996
VTGSVVCTTAAGNVNIAIGG	RA	Neg.	proliferation	Negative	NS	Mycobacterium tuberculosis	19 KDA LIPOPROTEIN ANTIGEN PRECURSOR LPQH		47	19.90227018	0	ClassII	HLA class II	Others	0.352182518	0.404479654	0.397112444	0.022276395	0.022276395	1.397940009	1.045757491
VTIAQGGVLPNIQAV	SLE	Pos.	IL-2 release	Positive	S	Homo sapiens	histone H2A.J	Q96KK5|P0C0S8|P16104|Q6FI13|Q16777|Q99878|Q9BTM1|Q7L7L0|Q96QV6|P04908|Q93077|P20671|Q8IUE6|A0A0U1RR32|H0YFX9|A0A0U1RRH7	107	20.00164239	6	ClassII	HLA class II	Others	-0.447158031	0.595402753	1.602059991	0.070581074	1.602059991	1.15490196	1.602059991
VTLRIRNVRFSDEGGFTCFF	MS	Pos.	proliferation	Positive	S	Homo sapiens	myelin/oligodendrocyte glycoprotein-25.6kD precursor	Q16653|A0A0G2JI49|A0A0G2JIU9|A0A0G2JHA9|C9JTE0|A0A0G2JKI0|Q5SSB8|A0A0G2JHM8|A0A0G2JIQ0	155	21.89008273	1	ClassII	HLA class II	Others	0	0.106252921	0.08920208	0.096910013	0.045757491	0.124938737	0.124938737
VTMVHGNLTAGHGLL	MS	Pos.	proliferation	Positive-Low	S	Homo sapiens	Aquaporin-4	P55087|J3KRM4	110	19.69298071	6	ClassII	HLA class II	Others	-0.157607853	0.460999886	0.541384521	0.318758763	0.259637311	0.638272164	0.795880017
VTPKTTGARVELSEQQLQL	MS	Neg.	proliferation	Negative	S	Homo sapiens	2',3'-cyclic-nucleotide 3'-phosphodiesterase (EC 3.1.4.37)	P09543	137	22.26396414	6	ClassII	HLA class II	Others	0.037788561	0.536605282	0.503910462	0.022276395	0.022276395	0.958607315	0.920818754
VTPRTPPPSQGKGRGLSLSR	MS	Pos.	proliferation	Positive	S	Homo sapiens	Myelin basic protein	P02686|A8MZH3|H7BYR8|J3QKL5|C9J6H1|J3QL64|E9PJ72	142	22.21136165	6	ClassII	HLA class II	Others	-0.132625565	0.022276395	0.066484916	0.022276395	0.022276395	0.022276395	0.15490196
VTPRTPPPSQGKGRGLSLSRFSW	MS	Pos.	IFNg release	Positive	S	Homo sapiens	MBP protein	P02686|A8MZH3|H7BYR8|J3QKL5|C9J6H1|J3QL64|E9PJ72	170	22.94511044	6	ClassII	HLA-DR	Others	-0.129094696	0.090413508	0.125170546	0.045757491	0.045757491	0.15490196	0.283996656
VTPRTPPPSQGKGRGLSLSRFSWG	MS	Pos.	proliferation	Positive	S	Homo sapiens	MBP protein	P02686|A8MZH3|C9J6H1|J3QL64|E9PJ72	176	23.07314003	6	ClassII	HLA class II	Others	-0.092409512	0.138556259	0.151806803	0.096910013	0.070581074	0.22184875	0.314258261
VTYTEHAKRKTVTAM	SLE	Pos.	IL-2 release	Positive	S	Homo sapiens	histone H4	P62805	114	19.94847196	7	ClassII	HLA class II	Others	0.032184683	0.078536158	0.15490196	0.022276395	0.15490196	0.187086643	0.15490196
VVAEKVRNLPAGHGL	RA	Pos.	proliferation	Positive|Positive-Low	NS	Mycobacterium tuberculosis	60 kDa chaperonin 2		46	20.7267955	1	ClassII	HLA-DR	Others	-0.117385599	0.161346562	0.230008485	0.070581074	0.045757491	0.420216403	0.537602002
VVDGAVGAQWLAEFRKYL	PBC	Neg.	proliferation	Negative|Negative	S	Homo sapiens	dihydrolipoamide S-acetyltransferase (E2 component of pyruvate dehydrogenase complex), isoform CRA_a|Dihydrolipoyllysine-residue acetyltransferase component of pyruvate dehydrogenase complex, mitochondrial precursor (Pyruvate dehydrogenase complex E2 subunit) (PDC-E2) (PDCE2) (E2) (Dihydrolipoamide S-acetyltransferase component of pyruvate dehydrogenase complex) (70 kDa mitochondrial autoantigen of primary biliary cirrhosis) (PBC) (M2 antigen complex 70 kDa subunit)	P10515|E9PEJ4|H0YDD4	136	21.461542	6	ClassII	HLA class II	Others	-0.054357662	0.359432616	0.52887139	0.070581074	0.22184875	0.769551079	0.823908741
VVGGLGVTMVHGNLTAGHGL	MS	Neg.	activation	Negative	S	Homo sapiens	Aquaporin-4	P55087|J3KRM4	142	20.37658291	6	ClassII	HLA class II	Others	-0.054357662	0.539189561	0.548886968	0.366531544	0.327902142	0.769551079	0.823908741
VVHFFKNIV	MS	Pos.	cytotoxicity|proliferation	Positive|Positive|Positive	S	Homo sapiens	Myelin basic protein	P02686|H7BYR8|J3QKL5|H0YEA2|J3QQK6|C9J6H1|J3QL64|E9PJ72	71	18.13243488	0	ClassI	HLA-A2	Others	0.218914791	1.083597744	0.636749613	0.963686562	0.288905092	1.203508926	0.984594135
VVHFFKNIVHAAA	MS	Neg.	proliferation	Negative	NS	NA	NA		71	19.14652566	0	ClassII	HLA-DR2	Pred.	0.810943764	1.534818401	1.163419995	0.823908741	0.677780705	2.769551079	1.958607315
VVHFFKNIVTAAA	MS	Pos.	proliferation	Positive	NS	NA	NA		78	19.48771278	0	ClassII	HLA-DR2	Others	0.380211242	1.579331371	1.317445268	1.010995384	0.809668302	2.602059991	2.22184875
VVHFFKNIVTAKA	MS	Pos.	proliferation	Positive-High	NS	NA	NA		78	19.26816989	0	ClassII	HLA-DR2	Pred.	0.672641066	1.369246131	1.061739951	0.568636236	0.494850022	2.769551079	2.096910013
VVHFFKNIVTKAA	MS	Pos.	proliferation	Positive	NS	NA	NA		78	19.30147815	0	ClassII	HLA-DR2	Pred.	0.716003344	1.305141241	0.983180968	0.568636236	0.494850022	2.602059991	1.886056648
VVHFFKNIVTP	MS	Pos.	proliferation	Positive	S	Homo sapiens	myelin basic protein	P02686|H7BYR8|J3QKL5|J3QQK6|C9J6H1|J3QL64|E9PJ72	86	19.03699213	0	ClassII	HLA class II	Pred.	1.477121255	1.166679378	0.655525415	0.468521083	0.318758763	2.522878745	1.045757491
VVHFFKNIVTPRT	MS	Pos.	IFNg release|proliferation	Positive|Positive|Positive|Positive|Positive|Positive	S	Homo sapiens	MBP protein|myelin basic protein	P02686|H7BYR8|J3QKL5|J3QQK6|C9J6H1|J3QL64|E9PJ72	101	19.85236918	0	ClassII	HLA-DRB1*15:01|HLA class II	Pred.	0.505149978	1.179325518	0.968766072	0.420216403	0.327902142	2.602059991	2.096910013
VVHFFKNIVTPRTPPPSQGK	MS	Pos.	cytotoxicity|IFNg release|proliferation|TNF release	Negative|Positive|Positive|Positive|Positive|Positive|Positive|Positive|Positive|Positive|Positive|Positive|Positive|Positive|Positive|Positive-Low	S	Homo sapiens	MBP protein	P02686|H7BYR8|J3QKL5|J3QQK6|C9J6H1|J3QL64|E9PJ72	152	22.38861686	6	ClassII	HLA-DR2|HLA-DR4|HLA-DRB1*15:01|HLA-DRB5*01:01|HLA class II	Others	0.313619123	0.703846561	0.594996892	0.15490196	0.124938737	1.769551079	1.455931956
VVHFFKNVVIK	MS	Pos.	proliferation	Positive-High	NS	NA	NA		65	18.75813904	0	ClassII	HLA class II	Pred.	1.661181443	1.346858993	0.806929407	0.48148606	0.337242168	2.920818754	1.259637311
VVHFFKNVVIP	MS	Pos.	proliferation	Positive-High	NS	NA	NA		71	18.94666073	0	ClassII	HLA class II	Pred.	1.505149978	1.249453927	0.755868747	0.468521083	0.346787486	2.602059991	1.096910013
VVHFFKNVVTP	MS	Pos.	proliferation	Positive-High	NS	NA	NA		80	18.8708806	0	ClassII	HLA class II	Pred.	1.255272505	1.110849016	0.677359264	0.508638306	0.366531544	2.301029996	1.045757491
VVIFFKNVVIK	MS	Pos.	proliferation	Positive-High	NS	NA	NA		48	18.69663387	0	ClassII	HLA class II	Pred.	1.189056236	0.84254862	0.438235406	0.187086643	0.124938737	1.958607315	0.769551079
VVLLVATEGRVRVNSAYQ	RA	Pos.	IFNg release	Positive	S	Homo sapiens	Aggrecan core protein precursor	P16112|A0A087X1T7|Q6PID9|H0YMF1	130	21.27989685	6	ClassII	HLA class II	Others	-0.263241435	0.266406549	0.3870545	0.096910013	0.096910013	0.560667306	0.823908741
VVLLVATEGRVRVNSAYQDK	RA	Pos.	IFNg release|IL-13 release|IL-17 release|IL-2 release|IL-4 release|IL-5 release|IL-6 release|proliferation	Negative|Negative|Negative|Negative|Negative|Negative|Negative|Negative|Negative|Negative|Negative|Positive|Positive|Positive|Positive|Positive|Positive|Positive-High|Positive-High|Positive-Low	S	Homo sapiens	Aggrecan core protein precursor	P16112|A0A087X1T7|Q6PID9|H0YMF1	145	21.68972663	7	ClassII	HLA class II	Others	-0.301029996	0.271715442	0.388191361	0.15490196	0.15490196	0.522878745	0.823908741
VVTEIPKEEKDPGM	MS	Pos.	IL-2 release	Positive	S	Homo sapiens	chaperonin (HSP60)	P10809	108	21.50617815	6	ClassII	HLA class II	Others	0	0.022276395	0.022276395	0.022276395	0.022276395	0.022276395	0.022276395
VVTGVLVYL	T1D	Pos.	IFNg release	Positive|Positive|Positive|Positive|Positive|Positive|Positive-High	S	Homo sapiens	Zinc transporter 8|zinc transporter 8 isoform a	Q8IWU4|Q9BRI3	65	18.5128398	1	ClassI	HLA-A*02:01	Pred.	0.501283557	0.919067688	1.047517901	0.439945046	0.784960234	1.905214532	1.403930976
VVVKGIVFHYRAISTRYT	RA	Pos.	IFNg release	Positive	S	Homo sapiens	Aggrecan core protein precursor	P16112|A0A087X1T7|Q6PID9|H0YMF1	137	20.46915532	1	ClassII	HLA class II	Others	-0.477121255	0.671818143	0.757965741	0.187086643	0.124938737	1.124938737	1.602059991
VVWMNWKGSWYSMRK	RA	Pos.	proliferation	Positive	S	Homo sapiens	fibrinogen beta chain	P02675|D6REL8	133	20.78622849	6	ClassII	HLA-DRB1	Others	-0.225779043	0.286790582	0.333727574	0.096910013	0.070581074	0.431798276	0.657577319
VWMNWKGSWYSMRK	RA	Neg.	proliferation	Negative	S	Homo sapiens	fibrinogen beta chain	P02675|D6REL8	126	20.62773028	6	ClassII	HLA class II	Others	-0.156786104	0.331470973	0.343748346	0.124938737	0.096910013	0.48148606	0.638272164
VYIPPYATIAPVGIF	CD	Neg.	proliferation	Negative|Negative	NS	NA	NA		52	20.12049302	0	ClassII	HLA-DQ2|HLA-DQ8	Pred.	0.937852093	0.593357172	0.585026652	0.022276395	0.585026652	1.522878745	0.585026652
VYIPPYCTIAPFGIFGTNYR	CD	Pos.	IFNg release	Positive	NS	Triticum aestivum	alpha-gliadin		54	20.98704508	0	ClassII	HLA-DQB1*03:02	Others	0.499397649	0.288114547	0.22184875	0.022276395	0.22184875	0.721246399	0.22184875
VYYKRRRRKT	MS	Pos.	proliferation	Positive-Low	NS	Torque teno virus	ORF3		56	19.43557077	0	ClassII	HLA-DR13	Others	0.347773399	0.23404337	0.118118903	0.022276395	0.022276395	0.657577319	0.30980392
WDRETQICKAKAQ	AS	Pos.	proliferation	Positive|Positive	S	Homo sapiens	HLA-B27	P03989	104	20.01699182	0	ClassI	HLA-B27	Others	0.39114661	0.204133714	0.102778806	0.052290887	0.102778806	0.493925416	0.102778806
WDRETQICKAKAQ	RA	Pos.	proliferation	Negative|Positive-Low	S	Homo sapiens	HLA-B27	P03989	104	20.01699182	0	ClassI	HLA-B27	Others	-0.15244732	0.272822904	0.313363774	0.081402514	0.101034159	0.373246069	0.525693389
WGAEGQRPGF	MS	Pos.	proliferation	Positive	S	Homo sapiens	MBP protein	P02686|A8MZH3|C9J6H1|J3QL64|E9PJ72	78	19.06882684	2	ClassII	HLA-DRB1*04:01	Others	-0.109144469	0.030103427	0.066484916	0.022276395	0.022276395	0.045757491	0.15490196
WGGTEKPLPVDMVL	MS	Pos.	proliferation	Positive-Low	S	Homo sapiens	Aquaporin-4	P55087|J3KRM4	110	21.15779214	7	ClassII	HLA class II	Others	-0.146128036	0.091362789	0.156173694	0.022276395	0.070581074	0.15490196	0.301029996
WGPDPAAA	T1D	Pos.	IFNg release	Positive	S	Homo sapiens	Insulin precursor	F8WCM5|P01308|C9JNR5|A6XGL2	61	18.48887934	0	ClassI	HLA-A*02:01	Others	0.076682626	0.216794119	0.231448552	0.088506809	0.026950234	0.443676991	0.366994365
WIRRSPSRGL	MS	Pos.	proliferation	Positive-High	NS	Homo sapiens	Ig heavy chain variable region		68	19.91637631	1	ClassII	HLA-DRB1*15:01	Others	0	0.800439634	0.761963459	0.37675071	0.314258261	1.455931956	1.455931956
WIYWVGPIIGAVLAGGLYEY	MS	Neg.	activation	Negative	S	Homo sapiens	Aquaporin-4	P55087	160	21.44771217	1	ClassII	HLA class II	Others	-0.109144469	0.903767913	0.907846065	0.318758763	0.443697499	1.346787486	1.455931956
WLAMVLGLVAGLISV	SLE	Neg.	proliferation	Negative	S	Homo sapiens	rhesus polypeptide RhII	Q02161|H3BT10|E7EVW1	111	21.0095013	6	ClassII	HLA class II	Others	-0.054357662	0.500130495	0.823908741	0.070581074	0.823908741	0.769551079	0.823908741
WLKNKLIPEVKEKHEFLSRL	T1D	Pos.	proliferation	Positive	NS	Enterovirus B	Genome polyprotein		56	22.98042948	0	ClassII	HLA class II	Others	0.13683796	0.107036685	0.098761623	0.022276395	0.022276395	0.568636236	0.431798276
WLKVKILPEVKEKHEFLNRL	T1D	Pos.	IFNg release|IL-10 release|IL-4 release|proliferation	Negative|Negative|Positive|Positive|Positive	NS	Enterovirus B	polyprotein		57	22.91307618	0	ClassII	HLA-DPw4|HLA-DR4	Others	0.088941083	0.133950726	0.132115699	0.022276395	0.022276395	0.657577319	0.568636236
WPHCLWVMA	MS	Neg.	IFNg release	Negative	NS	Human endogenous retrovirus W	polyprotein		50	19.31331256	0	ClassI	HLA-B*07:02	Pred.	1.208592122	1.165175889	0.571425395	0.545672029	0.566763164	1.784679749	0.576087627
WPQQQPFPQPQQPFCQQPQR	CD	Pos.	proliferation	Positive|Positive|Positive|Positive	NS	Triticum aestivum	Gamma-gliadin precursor|gamma gliadin precursor		90	21.68033278	0	ClassII	HLA-DQ2|HLA-DQA1*05:01/DQB1*02:01|HLA class II	Others	0	0.022276395	0.022276395	0.022276395	0.022276395	0.022276395	0.022276395
WRRRAAARRW	MS	Pos.	proliferation	Positive|Positive-High	NS	Torque teno virus 2	unnamed protein product		60	19.80263703	0	ClassII	HLA-DR13|HLA-DRB5*01:01	Others	-0.249877473	0.552525773	0.651070761	0.259637311	0.259637311	0.795880017	1.045757491
WRRRRARRRG	MS	Pos.	proliferation	Positive-Low	NS	Torque teno virus 3	ORF1		62	19.54439823	0	ClassII	HLA-DR13	Others	0.246672333	0.313415769	0.221472248	0.045757491	0.057991947	0.769551079	0.522878745
WRRRRRRRWR	MS	Pos.	proliferation	Positive-Low|Positive-Low	NS	Torque teno virus	Orf1|unknown		66	18.47260894	0	ClassII	HLA-DR13	Others	0.407485327	0.27092046	0.135092018	0.022276395	0.022276395	0.744727495	0.337242168
WSKMDQLAKELTAE	T1D	Pos.	IFNg release	Positive	S	Homo sapiens	chromogranin A	P10645|G5E968	109	21.43111943	7	ClassII	HLA-DQ8	Others	-0.046996563	0.215603471	0.176294686	0.096910013	0.096910013	0.408935393	0.455931956
WTLKKLPLSLSFLHLTRADL	GD	Neg.	proliferation	Negative	S	Homo sapiens	Thyrotropin receptor	P16473|A0A0A0MTJ0	150	22.65471458	2	ClassII	HLA class II	Others	-0.26760624	0.225067761	0.364321683	0.187086643	0.187086643	0.301029996	0.568636236
WTTCQSIAFPSKTSASIGSL	MS	Pos.	proliferation	Positive|Positive|Positive|Positive	S	Homo sapiens	Myelin proteolipid protein	P60201	147	20.7360819	6	ClassII	HLA-DRB1*15:01|HLA-DRB5*01:01	Others	-0.218843239	0.522878745	0.560089835	0.124938737	0.22184875	0.920818754	1.139661993
WVTEMKALINADELASDVAG	RA	Neg.	proliferation	Negative	S	Homo sapiens	nonerythroid alpha-spectrin	Q13813|A0A0D9SF54|A0A0D9SGF6	150	22.33411104	7	ClassII	HLA class II	Others	-0.207125493	0.591267568	0.500237262	0.22184875	0.124938737	1.139661993	1.346787486
WVTEMKALINADELASDVAG	SLE	Neg.	proliferation	Negative	S	Homo sapiens	nonerythroid alpha-spectrin	Q13813|A0A0D9SF54|A0A0D9SGF6	150	22.33411104	7	ClassII	HLA class II	Pred.	0.937852093	0.695400916	0.408935393	0.15490196	0.408935393	1.346787486	0.408935393
WWRRWPRRRR	MS	Pos.	proliferation	Positive|Positive|Positive-High	NS	Torque teno virus 26	unnamed protein product		72	19.79988948	0	ClassII	HLA-DR13|HLA-DRB1*15:01|HLA-DRB5*01:01	Pred.	0.674610658	0.509081184	0.283209127	0.096910013	0.124938737	1.259637311	0.585026652
WYNRCHAANPNGRYY	RA	Pos.	proliferation	Positive|Positive	S	Homo sapiens	fibrinogen beta chain	P02675|D6REL8	128	20.17067031	1	ClassII	HLA-DRB1	Others	0.17168214	0.144423497	0.127464322	0.022276395	0.022276395	0.48148606	0.30980392
WYRSKFADL	T1D	Pos.	proliferation	Positive	S	Mus musculus	glial fibrillary acidic protein	P14136|K7EKH9|A0A1X7SCE1|K7EMP8|A0A1W2PRT3|A0A1X7SBR3|A0A1W2PR46|K7EKD1	74	18.67093892	0	ClassII	H2-IAg7	Prot.	-0.602059991	0.736751826	0.882268579	0.48148606	0.468521083	1.22184875	1.823908741
WYSMRKMSMKIRPFF	RA	Pos.	proliferation	Positive|Positive	S	Homo sapiens	fibrinogen beta chain	P02675|D6REL8	132	21.2449155	0	ClassII	HLA-DRB1	Prot.	-1.945642338	0.465456994	0.915906149	0.187086643	0.124938737	0.823908741	2.769551079
YAEYHFRVGSEAEGY	RA	Pos.	proliferation	Positive	S	Homo sapiens	Fibrinogen alpha chain precursor	P02671	117	20.46298485	1	ClassII	HLA-DRB1*10:01	Others	0.102662342	0.514856364	0.358194438	0.187086643	0.045757491	0.823908741	0.721246399
YAFNGTKLDAVYLNKN	GD	Neg.	proliferation	Negative|Negative	S	Homo sapiens	thyroid stimulating hormone receptor|Thyrotropin receptor	P16473|Q0VAP8|A0A0A0MTJ0	121	20.308324	1	ClassII	HLA class II	Others	0.031034234	0.470091248	0.436400548	0.397940009	0.327902142	0.568636236	0.537602002
YALKRQGRTLYGFGG	SLE	Neg.	IL-2 release	Negative	S	Homo sapiens	histone H4	P62805	111	20.29213035	1	ClassII	HLA class II	Others	0.522878745	0.264751493	0.22184875	0.022276395	0.22184875	0.744727495	0.22184875
YAMMIARFKMFPEVKEKGMA	T1D	Pos.	activation	Positive	S	Homo sapiens	glutamate decarboxylase 2	Q05329	164	22.12037023	6	ClassII	HLA-DR	Prot.	-0.920818754	0.182178666	0.386148023	0.124938737	0.124938737	0.301029996	1.22184875
YATIAPVGIFGTNYR	CD	Neg.	proliferation	Negative|Negative	NS	NA	NA		48	19.6513991	0	ClassII	HLA-DQ2|HLA-DQ8	Pred.	0.895264649	0.451588432	0.259637311	0.070581074	0.259637311	1.15490196	0.259637311
YAYAKWKLCSASAI	T1D	Pos.	IL-13 release|IL-17A release|IL-2 release	Negative|Negative|Positive	S	Homo sapiens	solute carrier family 30 member 8	Q8IWU4|A0A096LNR0|A0A096LPF3|E5RG87	108	19.57201185	0	ClassII	HLA class II	Others	-0.497324641	0.590859579	0.710489381	0.187086643	0.327902142	0.958607315	1.455931956
YCGLPGEYWLGNDKI	RA	Pos.	proliferation	Positive	S	Homo sapiens	fibrinogen beta chain	P02675|D6REL8	122	20.70486116	1	ClassII	HLA-DRB1	Others	0.028028724	0.075893456	0.044198082	0.045757491	0.022276395	0.124938737	0.096910013
YDENPVVHFFKNIVTPRTPP	MS	Pos.	IFNg release	Positive|Positive	NS	NA	NA		149	22.17791524	0	ClassII	HLA-DRB5*01:01	Pred.	0.875061263	0.935625134	0.611634708	0.187086643	0.124938737	2.397940009	1.522878745
YDLSYDTGDKALQCGRHVDV	T1D	Pos.	activation	Positive	S	Homo sapiens	glutamate decarboxylase 2	Q05329	153	21.22182996	6	ClassII	HLA class II	Others	0.560667306	0.137113384	0.050631103	0.022276395	0.022276395	0.657577319	0.096910013
YDYTICGDSEDMVCTPKSDE	GD	Pos.	IFNg release|IL-10 release|IL-4 release|IL-5 release|proliferation	Negative|Positive|Positive|Positive|Positive|Positive-Low	S	Homo sapiens	thyrotropin receptor|Thyrotropin receptor	P16473|A0A0A0MTJ0	161	21.77173863	7	ClassII	HLA class II	Others	0	0.208051188	0.191447843	0.045757491	0.022276395	0.48148606	0.48148606
YEDGFSQPRGWNPGFLYNGF	GD	Pos.	proliferation	Positive	S	Homo sapiens	Thyroid peroxidase	P07202|A0A0G2JR79|A0A0G2JP53|A0A0G2JRZ1|A0A0G2JNN7|A0A0G2JR31|H0Y6H4|A0A0G2JR90	161	22.0200924	6	ClassII	HLA class II	Others	0.09017663	0.077213144	0.054981299	0.022276395	0.022276395	0.187086643	0.096910013
YELQGREQLTCTQEGWDFQP	GD	Pos.	proliferation	Positive	S	Homo sapiens	Thyroid peroxidase	P07202|A0A0G2JR79|A0A0G2JP53|A0A0G2JS21|A0A0G2JRZ1|A0A0G2JNN7|A0A0G2JR31|H0Y6H4|A0A0G2JR90|H7C5B6	162	22.47296198	2	ClassII	HLA class II	Others	0	0.056497175	0.064324207	0.022276395	0.022276395	0.124938737	0.124938737
YEMVFDGKPQHTNVCFWYIP	T1D	Pos.	IFNg release|IL-10 release|IL-4 release|proliferation	Negative|Negative|Positive|Positive|Positive|Positive|Positive|Positive	S	Homo sapiens	Glutamate decarboxylase 2	Q05329	171	21.58117546	7	ClassII	HLA-DQ5|HLA-DR3	Others	0.680486599	0.186007643	0.083054939	0.022276395	0.045757491	0.920818754	0.240332155
YEVIRSLVLRTLPN	CD	Pos.	IFNg release	Positive	NS	Triticum aestivum	gamma-gliadin		50	21.46498028	1	ClassII	HLA class II	Pred.	0.626419337	1.120970318	1.259637311	0.568636236	1.259637311	1.886056648	1.259637311
YEYLINVIHAFQYVIYG	MS	Pos.	proliferation	Positive	S	Homo sapiens	myelin proteolipid protein	P60201|B1B1G2|B1B1G6|B1B1G4|B1B1G3|B1B1G1	139	20.87611475	1	ClassII	HLA class II	Others	0.141329153	0.696263036	0.561658267	0.48148606	0.37161107	0.886056648	0.744727495
YFGKRPPGVLHCTTKFCDY	MS	Neg.	proliferation	Negative	S	Homo sapiens	2',3'-cyclic-nucleotide 3'-phosphodiesterase (EC 3.1.4.37)	P09543	153	21.11714685	2	ClassII	HLA class II	Others	-0.051152522	0.033964051	0.054981299	0.022276395	0.022276395	0.045757491	0.096910013
YFKPEYKIADPICTFIFSILVLASTIT	T1D	Pos.	IFNg release	Positive|Positive	S	Homo sapiens	solute carrier family 30 member 8	Q8IWU4	209	22.87956837	1	ClassII	HLA-DR3|HLA-DR4	Others	0.301029996	0.643816487	0.539689218	0.522878745	0.22184875	1.15490196	0.853871964
YFSKNYQDYEYLINVIHAFQY	MS	Neg.	proliferation	Negative	S	Homo sapiens	myelin proteolipid protein	P60201|B1B1G2|B1B1G6|B1B1G4|B1B1G3|B1B1G1	174	22.03286313	0	ClassII	HLA class II	Others	-0.21387982	0.466222687	0.523887563	0.292429824	0.204119983	0.568636236	0.782516056
YFSKNYQDYEYLINVIHAFQYVIYGTASFFFL	MS	Pos.	IFNg release|IL-10 release|IL-4 release|proliferation|TNFa release	Positive|Positive|Positive|Positive|Positive-Low	S	Homo sapiens	myelin proteolipid protein	P60201|B1B1G2|B1B1G6|B1B1G4|B1B1G3|B1B1G1	258	23.33125604	6	ClassII	HLA-DRB1*15:01	Others	-0.397940009	0.968495067	1.058841924	0.709965389	0.732828272	1.124938737	1.522878745
YGAAVQAGVLSGDQDTGDLV	RA	Pos.	proliferation	Positive	S	Homo sapiens	78 kDa glucose-regulated protein precursor	P11021	140	21.03993922	6	ClassII	HLA-DRB1*04:05	Others	0.407485327	0.284221173	0.219507914	0.022276395	0.022276395	1.045757491	0.638272164
YGSSQVLQQSTYQLV	CD	Neg.	proliferation	Negative|Negative	NS	Triticum aestivum	Alpha-gliadin		51	20.77273634	1	ClassII	HLA-DQ2|HLA-DQ8	Others	0.119186408	0.450054591	0.602059991	0.30980392	0.602059991	0.721246399	0.602059991
YICCRKRLRA	MS	Pos.	proliferation	Positive|Positive-High	NS	Human mastadenovirus D	early E3 48K glycoprotein		44	19.68452317	0	ClassII	HLA-DR13|HLA-DRB5*01:01	Others	0.322219295	0.288820364	0.15653606	0.070581074	0.022276395	0.698970004	0.37675071
YIRRRRLRRR	MS	Pos.	proliferation	Positive	NS	Torque teno virus 8	unnamed protein product		63	20.19232836	0	ClassII	HLA-DRB5*01:01	Pred.	0.73239376	0.51761399	0.254718682	0.096910013	0.070581074	1.301029996	0.568636236
YIRRRRRKKK	MS	Pos.	proliferation	Positive|Positive|Positive|Positive	NS	SEN virus|Torque teno virus 15	ORF1|unnamed protein product		54	19.2235184	0	ClassII	HLA-DR13|HLA-DRB5*01:01	Others	0.365755325	0.199131586	0.077213144	0.022276395	0.022276395	0.552841969	0.187086643
YIRRRRRRKK	MS	Pos.	proliferation	Positive|Positive-High	NS	Torque teno virus 7	putative capsid protein		62	19.01022272	0	ClassII	HLA-DR13|HLA-DRB5*01:01	Others	0.468521083	0.271367956	0.123021294	0.022276395	0.022276395	0.769551079	0.301029996
YITVDADKNPLFLDEQLTRA	RA	Neg.	proliferation	Negative	NS	Mycobacterium tuberculosis	Chaperone protein dnaK		50	22.58515096	7	ClassII	HLA class II	Others	-0.22184875	0.124364654	0.118357398	0.022276395	0.022276395	0.259637311	0.48148606
YIVLRRRRKR	MS	Pos.	proliferation	Positive-Low	S	Homo sapiens	dopamine D2 receptor	P14416|F8VUV1	79	20.16316444	0	ClassII	HLA-DR13	Pred.	0.77815125	0.60796958	0.322192082	0.096910013	0.045757491	1.602059991	0.823908741
YIYFNTWTTCQSIAFPSKTSA	MS	Pos.	proliferation	Positive	S	Homo sapiens	proteolipid protein	P60201	166	21.24602066	6	ClassII	HLA class II	Others	0.124938737	0.595228701	0.617132448	0.15490196	0.259637311	0.920818754	0.795880017
YKDPSNLQGKVQKHQAFEAE	RA	Neg.	proliferation	Negative	S	Homo sapiens	nonerythroid alpha-spectrin	Q13813|A0A0D9SF54|A0A0D9SGF6	151	21.54158928	6	ClassII	HLA class II	Others	-0.017728767	0.081611692	0.097220774	0.022276395	0.022276395	0.204119983	0.22184875
YKDPSNLQGKVQKHQAFEAE	SLE	Neg.	proliferation	Negative	S	Homo sapiens	nonerythroid alpha-spectrin	Q13813|A0A0D9SF54|A0A0D9SGF6	151	21.54158928	6	ClassII	HLA class II	Others	-0.017033339	0.095395656	0.204119983	0.022276395	0.204119983	0.187086643	0.204119983
YKDSHHPARTAHYGSLP	MS	Pos.	proliferation	Positive	S	Homo sapiens	myelin basic protein	J3QKL5|C9J6H1	130	20.33679719	2	ClassII	HLA class II	Others	-0.165472283	0.129855364	0.184565295	0.022276395	0.045757491	0.296708622	0.462180905
YKEKSKFQDTHNNAHYYVFF	GD	Pos.	proliferation	Negative|Negative|Negative|Positive	S	Homo sapiens	Thyrotropin receptor	P16473|A0A0A0MTJ0	162	21.19438518	2	ClassII	HLA class II	Others	-0.084320886	0.062306546	0.098688036	0.045757491	0.070581074	0.070581074	0.15490196
YKHKIHFFKNEVLE	MS	Pos.	proliferation	Positive	NS	Cavenderia fasciculata	hypothetical protein		51	20.4657631	0	ClassII	HLA-DRB1*15:01	Pred.	1.636822098	1.06381715	0.556630248	0.259637311	0.15490196	2.522878745	0.886056648
YKIADPICTFIFSIL	T1D	Pos.	IFNg release|IL-13 release|IL-17A release|IL-2 release	Negative|Positive|Positive|Positive-Low	S	Homo sapiens	solute carrier family 30 member 8	Q8IWU4	119	20.31893045	1	ClassII	HLA class II	Others	-0.271066772	0.461037437	0.402553135	0.327902142	0.187086643	0.552841969	0.823908741
YKSAHKGFKGVDAQGTLSKI	MS	Pos.	proliferation	Positive	S	Homo sapiens	Myelin basic protein	P02686|A8MZH3|H7BYR8|C9J6H1|J3QL64|E9PJ72	143	19.91141844	6	ClassII	HLA-DR	Others	-0.324511092	0.255667963	0.49212786	0.124938737	0.15490196	0.420216403	0.744727495
YKTTICGKGLSATVTGGQ	MS	Pos.	proliferation	Negative|Positive|Positive	S	Homo sapiens	Myelin proteolipid protein|proteolipid protein	P60201|B1B1G6|B1B1G4|B1B1G3	128	19.90073524	6	ClassII	HLA class II	Others	-0.439332694	0.209567064	0.380889168	0.022276395	0.096910013	0.48148606	0.920818754
YLAWQAGMDMCSAGW	RA	Pos.	CCL2/MCP-1 release|CCL3/MIP-1a release|IFNg release|IL-10 release|IL-1a release|IL-1b release|IL-6 release|proliferation|TNFa release	Negative|Negative|Negative|Negative|Negative|Negative|Negative|Negative|Positive|Positive|Positive|Positive|Positive|Positive|Positive|Positive	S	Homo sapiens	aggrecan 1 isoform 1 precursor	P16112|A0A087X1T7|Q6PID9|H0YMF1	127	20.61847457	6	ClassII	HLA-DR1|HLA-DR4	Others	0.037788561	0.69834199	0.531966599	0.259637311	0.22184875	0.958607315	0.920818754
YLGGPDFPTI	T1D	Pos.	CCL4/MIP-1b release|cytotoxicity	Positive|Positive	NS	NA	NA		45	18.87137178	1	ClassI	HLA-A*02:01	Others	-0.120560241	0.83761372	0.855961743	0.373904056	0.407068604	1.206391191	1.326951432
YLLLRVLNI	T1D	Pos.	IFNg release	Positive	S	Homo sapiens	islet-specific glucose-6-phosphatase-related protein isoform 1	Q9NQR9	69	20.19475356	0	ClassI	HLA-A2	Pred.	1.129197407	1.400805291	1.315722859	0.756428717	0.656219313	2.973466735	1.844269329
YLQLQPFPQPQLPYP	CD	Pos.	proliferation	Negative|Positive	NS	Triticum aestivum	Alpha-gliadin		56	21.75268999	0	ClassII	HLA-DQ2|HLA-DQ8	Others	-0.073428917	0.183633395	0.420216403	0.045757491	0.420216403	0.346787486	0.420216403
YLVCGERGFFYTPKT	T1D	Neg.	IL-4 release	Negative|Negative	S	Homo sapiens	Insulin precursor	F8WCM5|P01308|C9JNR5|A6XGL2	119	20.33934519	1	ClassII	HLA class II	Others	-0.131672119	0.087869879	0.122169624	0.045757491	0.045757491	0.187086643	0.318758763
YLYNIIKNREGYEMVFD	T1D	Pos.	IFNg release	Positive	S	Homo sapiens	Glutamate decarboxylase 2	Q05329	141	21.66713227	6	ClassII	HLA-DR4	Prot.	-0.62324929	0.247280265	0.308979738	0.096910013	0.096910013	0.37675071	1
YNWLHRRLAGQFLEELRNPF	MS	Neg.	proliferation	Negative	S	Homo sapiens	Myelin-oligodendrocyte glycoprotein precursor	Q16653|A0A0G2JHB7|C9JTE0	162	23.78246788	2	ClassII	HLA class II	Others	-0.153583918	0.282392254	0.321430054	0.259637311	0.15490196	0.327902142	0.48148606
YPAEGPTFLISISSIKDKNED	MS	Pos.	proliferation	Negative|Positive	S	Homo sapiens	T cell receptor alpha chain	P04437	157	22.19897466	1	ClassII	HLA class II	Others	-0.124938737	0.539207566	0.544432314	0.443697499	0.327902142	0.698970004	0.823908741
YPARTQTLQHHNLLV	MS	Pos.	proliferation	Positive	S	Homo sapiens	major histocompatibility complex, class II, DR beta 5 precursor	Q30154	116	20.90951511	2	ClassII	HLA-DR	Others	0.036212173	0.216422516	0.174292915	0.124938737	0.096910013	0.337242168	0.301029996
YPAVSSPYTLL	MS	Neg.	IFNg release	Negative	NS	Human endogenous retrovirus W	polyprotein		46	19.67041704	1	ClassI	HLA-B*07:02	Pred.	1.30530942	1.599134185	0.639955952	1.008366411	0.395319364	2.189901959	0.884592539
YPGEGLQLLLKATKADDKGSN	MS	Pos.	proliferation	Negative|Positive	S	Homo sapiens	Chain C, Structural Basis Of Chronic Beryllium Disease: Bridging The Gap Between Allergic Hypersensitivity And Auto Immunity	A0A087WT02	150	22.09917267	7	ClassII	HLA class II	Others	-0.176091259	0.177958043	0.202727692	0.124938737	0.070581074	0.22184875	0.397940009
YPNQGLQLLLKYLSGSTLVESI	MS	Neg.	proliferation	Negative|Negative	S	Homo sapiens	T cell receptor Valpha 1.3	A0A0B4J262	161	22.81180064	7	ClassII	HLA class II	Others	0.15490196	1.15527173	1.083292491	0.93930216	0.903089987	1.455931956	1.301029996
YPNQGLQLLLKYLSGSTLVKGI	MS	Pos.	proliferation	Negative|Positive	NS	Homo sapiens	T cell receptor alpha variable 8		141	22.57442171	7	ClassII	HLA class II	Others	0.146128036	0.955487031	0.850947323	0.494850022	0.397940009	1.602059991	1.455931956
YPNQGLQLLLKYTSAATLVKGI	MS	Pos.	proliferation	Positive|Positive	S	Homo sapiens	Chain D, Crystal Structure Of A Complex Of A Human AlphaBETA-T Cell Receptor, Influenza Ha Antigen Peptide, And Mhc Class Ii Molecule, Hla-Dr1	P01737	160	22.31777924	7	ClassII	HLA class II	Others	0	1.274998612	1.126794998	1.022276395	0.769551079	1.455931956	1.455931956
YPNQGLQLLLKYTSGATLVKGI	MS	Pos.	proliferation	Positive|Positive	NS	Homo sapiens	T-cell receptor-alpha chain		152	22.19094691	7	ClassII	HLA class II	Others	0.032184683	0.983432515	0.906777685	0.638272164	0.494850022	1.187086643	1.15490196
YPNQGLQLLLKYTTGATLVKGI	MS	Pos.	proliferation	Negative|Positive	NS	Homo sapiens	T cell receptor alpha variable 8		146	22.12867427	7	ClassII	HLA class II	Others	0.187086643	0.921827572	0.79433322	0.619788758	0.462180905	1.187086643	1
YPNRGLQFLLKYITGDNLVKGS	MS	Pos.	proliferation	Negative|Positive	S	Homo sapiens	T cell receptor variable alpha 3 chain	A0A0B4J244	165	22.14078497	7	ClassII	HLA class II	Others	0.263241435	0.467434938	0.355504237	0.22184875	0.187086643	0.920818754	0.657577319
YPQPQLPYPQPQPFR	CD	Pos.	proliferation	Negative|Positive	NS	Triticum aestivum	Alpha-gliadin		69	20.77798585	0	ClassII	HLA-DQ2|HLA-DQ8	Others	0.023481096	0.028146669	0.022276395	0.022276395	0.022276395	0.045757491	0.022276395
YPSGQGSFQPSQQNP	CD	Pos.	proliferation	Negative|Positive	NS	Triticum aestivum	alpha/beta gliadin precursor		52	20.3256228	1	ClassII	HLA-DQ2|HLA-DQ8	Others	0.102662342	0.053812254	0.022276395	0.022276395	0.022276395	0.124938737	0.022276395
YPSKPLQLLQRETMENS	MS	Pos.	proliferation	Negative|Positive	S	Homo sapiens	T cell receptor alpha variable 40	A0A0B4J280	132	23.12649465	7	ClassII	HLA class II	Others	0.054357662	0.080425767	0.054479514	0.045757491	0.022276395	0.124938737	0.070581074
YPSKTQPLQHHNLLV	MS	Pos.	proliferation	Positive	S	Homo sapiens	HLA class II histocompatibility antigen, DRB1-15 beta chain	Q29974|P01911|P13762|Q30134|Q5Y7A7|P04229|P20039|P01912|Q30167|Q95IE3|A0A0G2JJQ8|X5D2U9	116	20.86715069	6	ClassII	HLA-DR	Others	0	0.129779946	0.121003633	0.070581074	0.070581074	0.22184875	0.22184875
YQFGPDFPIA	T1D	Pos.	CCL4/MIP-1b release|cytotoxicity	Positive-High|Positive-High	NS	NA	NA		49	18.69345654	0	ClassI	HLA-A*02:01	Prot.	-1.281998462	1.143931194	1.222619438	0.599776405	0.755708032	1.649073926	2.931072388
YQQLPQPQQPQQSFPQQQRPF	CD	Pos.	proliferation	Positive	NS	Triticum aestivum	Gamma-gliadin		84	22.52740641	0	ClassII	HLA-DQ2	Others	0.023481096	0.028146669	0.022276395	0.022276395	0.022276395	0.045757491	0.022276395
YRLQRFLADFRDLTSWVTEM	RA	Neg.	proliferation	Negative	S	Homo sapiens	nonerythroid alpha-spectrin	Q13813|A0A0D9SF54|A0A0D9SGF6	162	23.082012	7	ClassII	HLA class II	Others	-0.06366908	0.61355781	0.529656824	0.187086643	0.204119983	0.958607315	1.022276395
YRLQRFLADFRDLTSWVTEM	SLE	Neg.	proliferation	Negative	S	Homo sapiens	nonerythroid alpha-spectrin	Q13813|A0A0D9SF54|A0A0D9SGF6	162	23.082012	7	ClassII	HLA class II	Pred.	1.335792102	0.667029032	0.187086643	0.204119983	0.187086643	1.522878745	0.187086643
YRLRGKLRA	MS	Pos.	IFNg release	Positive	S	Homo sapiens	myelin/oligodendrocyte glycoprotein-25.6kD precursor	Q16653|A0A0G2JI49|E9PG44|A0A0G2JIU9|A0A0G2JHB7|A0A0G2JHA9|A0A1W2PQ17|A0A0G2JKI0|Q5SSB8|A0A0G2JHM8|A0A0G2JIQ0	67	18.95035994	0	ClassII	HLA-DR	Others	0.026328939	0.565169824	0.504759525	0.22184875	0.22184875	1.096910013	1.070581074
YRNGKDQDGDQAPEYRGRTE	MS	Pos.	proliferation	Positive	S	Homo sapiens	myelin/oligodendrocyte glycoprotein-25.6kD precursor	Q16653|A0A0G2JI49|A0A0G2JIU9|A0A0G2JHA9|C9JTE0|A0A0G2JKI0|Q5SSB8|A0A0G2JHM8|A0A0G2JIQ0	154	21.55079894	6	ClassII	HLA class II	Others	0	0.022276395	0.022276395	0.022276395	0.022276395	0.022276395	0.022276395
YRNGKDQDGDQAPEYRGRTEL	MS	Neg.	proliferation	Negative	S	Homo sapiens	myelin oligodendrocyte glycoprotein	Q16653|A0A0G2JI49|A0A0G2JIU9|A0A0G2JHA9|C9JTE0|A0A0G2JKI0|Q5SSB8|A0A0G2JHM8|A0A0G2JIQ0	161	21.83493223	7	ClassII	HLA class II	Others	0	0.022276395	0.022276395	0.022276395	0.022276395	0.022276395	0.022276395
YRNLVWFIKKNTRYP	MS	Pos.	IL-2 release|proliferation	Positive|Positive|Positive-Low|Positive-Low	NS	Influenza A virus	hemagglutinin precursor		53	20.87551612	1	ClassII	HLA-DRB1*11:01|HLA-DRB1*15:01|HLA-DRB1*15:02	Pred.	0.636822098	0.443251382	0.201485068	0.096910013	0.070581074	1.045757491	0.408935393
YSGKSPELIMFIYSNGDKED	MS	Neg.	proliferation	Negative|Negative	S	Homo sapiens	T-cell receptor alpha	A0A075B6T6	155	22.02922531	6	ClassII	HLA class II	Others	0.055517328	0.234444937	0.214339533	0.124938737	0.15490196	0.356547324	0.301029996
YSRQRLQLLLRHISRESI	MS	Pos.	proliferation	Negative|Positive	S	Homo sapiens	T cell receptor alpha variable 16	A0A0A6YYK6	137	22.98015319	0	ClassII	HLA class II	Others	0.328468244	0.296049879	0.160166716	0.124938737	0.045757491	0.638272164	0.30980392
YSVYVYKVLKQVHPD	SLE	Neg.	IL-2 release	Negative	S	Homo sapiens	histone H2B	P58876|O60814|P57053|Q93079|Q5QNW6|Q99879|Q99877|Q99880|P62807|U3KQK0	118	20.43383628	0	ClassII	HLA class II	Pred.	1.028028724	0.358573571	0.096910013	0.096910013	0.096910013	1.124938737	0.096910013
YTCPLCRAPV	SLE	Pos.	IFNg release	Positive	S	Homo sapiens	SSA protein SS-56	Q6AZZ1|E9PR29|E9PJJ9	81	19.19464612	1	ClassI	HLA-A2	Others	-0.251347956	1.137888981	1.662281238	0.931298488	1.662281238	1.410933282	1.662281238
YTGASMNPARSFGPA	MS	Neg.	proliferation	Negative	S	Homo sapiens	Aquaporin-4	P55087|J3KRM4	111	20.0444366	7	ClassII	HLA class II	Others	-0.322219295	0.778452675	0.878796007	0.096910013	0.37675071	1.279840697	1.602059991
YTYVRKRRKR	MS	Pos.	proliferation	Positive|Positive-High	NS	Alphapapillomavirus 13	minor capsid protein		50	19.21751677	0	ClassII	HLA-DR13|HLA-DRB5*01:01	Others	0.312311006	0.283516647	0.166816791	0.045757491	0.045757491	0.721246399	0.408935393
YVRLRQRLCR	MS	Pos.	proliferation	Positive	S	Homo sapiens	toll-like receptor 9	Q9NR96	81	20.31590661	0	ClassII	HLA-DRB5*01:01	Others	0.074633618	0.491220241	0.41591981	0.15490196	0.070581074	1.096910013	1.022276395
YVSIDVTLQQLESH	GD	Pos.	proliferation	Positive	S	Homo sapiens	Thyrotropin receptor	P16473|Q0VAP8|G3V381|A0A0A0MTJ0	106	21.38046632	6	ClassII	HLA-DRA*01:01/DRB1*03:01	Others	0.452297671	0.93843619	0.536435902	0.22184875	0.187086643	1.522878745	1.070581074
YVSIDVTLQQLESHSFYNLS	GD	Pos.	proliferation	Negative|Negative|Positive|Positive	S	Homo sapiens	Thyrotropin receptor	P16473|Q0VAP8|G3V381|A0A0A0MTJ0	152	22.60512057	6	ClassII	HLA class II	Others	0.16879202	0.461349983	0.337221348	0.15490196	0.22184875	0.698970004	0.530177984
YVSKRRRFRR	MS	Pos.	proliferation	Positive-Low	NS	Torque teno virus 27	unnamed protein product		49	19.47090516	0	ClassII	HLA-DRB5*01:01	Others	0.477121255	0.32585721	0.158989759	0.045757491	0.022276395	0.886056648	0.408935393
YVSRRRRRRR	MS	Pos.	proliferation	Positive|Positive-High	NS	Torque teno virus	ORF1		62	18.38659074	0	ClassII	HLA-DR13|HLA-DRB5*01:01	Others	0.403019534	0.279194988	0.144855143	0.022276395	0.022276395	0.769551079	0.366531544
YVSRRRRRRY	MS	Pos.	proliferation	Positive|Positive|Positive-High|Positive-High	NS	Torque teno virus|Torque teno virus 29	ORF1|unnamed protein product		55	18.99768224	0	ClassII	HLA-DR13|HLA-DRB5*01:01	Others	0.429348473	0.304072861	0.144855143	0.045757491	0.022276395	0.795880017	0.366531544
YVSRRRRYRR	MS	Pos.	proliferation	Positive|Positive-High	NS	Torque teno virus	ORF1		55	19.54372285	0	ClassII	HLA-DR13|HLA-DRB5*01:01	Others	0.459747159	0.279194988	0.125945935	0.022276395	0.022276395	0.769551079	0.30980392
YVSSRRRRRY	MS	Pos.	proliferation	Positive-High|Positive-High	NS	Torque teno virus	ORF1		52	19.31509309	0	ClassII	HLA-DR13|HLA-DRB5*01:01	Others	0.421005313	0.399961539	0.243807343	0.070581074	0.096910013	0.958607315	0.537602002
YVVKSFDRSTKVIDFHYPNE	T1D	Pos.	IFNg release|IL-10 release|IL-4 release|proliferation	Positive|Positive|Positive|Positive	S	Homo sapiens	Glutamate decarboxylase 2	Q05329|Q5VZ29|Q5VZ31	157	21.31279068	1	ClassII	HLA-DQA1*03:01/DQB1*03:02	Others	0.023481096	0.160709505	0.186606835	0.096910013	0.096910013	0.443697499	0.420216403
YVYKVLKQVHPDTGI	SLE	Neg.	IL-2 release	Negative	S	Homo sapiens	histone H2B	P58876|O60814|P23527|P57053|Q16778|P33778|Q93079|Q5QNW6|Q99879|Q99877|P06899|Q99880|P62807|Q8N257|U3KQK0	116	20.41833336	2	ClassII	HLA class II	Others	0.373116425	0.186500598	0.070581074	0.096910013	0.070581074	0.443697499	0.070581074
YVYLRQRRDL	MS	Pos.	proliferation	Positive	S	Homo sapiens	phosphatidylcholine transfer protein	Q9UKL6|I3L3H0|I3L2M9	81	20.45643064	0	ClassII	HLA-DRB5*01:01	Others	0.255272505	0.458916903	0.334131738	0.15490196	0.070581074	1	0.744727495
YVYVRGRGRG	MS	Pos.	proliferation	Positive-High	S	Homo sapiens	human immunodeficiency virus type I enhancer-binding protein 2	P31629|P15822|Q5T1R4|F5H212	76	17.82308247	0	ClassII	HLA-DRB5*01:01	Others	-0.134698574	0.374979579	0.414201324	0.096910013	0.096910013	0.823908741	0.958607315
YYAVAVSVVTAISGS	SLE	Neg.	proliferation	Negative	S	Homo sapiens	rhesus polypeptide RhII	Q02161|H3BT10|E7EVW1	105	19.62512088	0	ClassII	HLA class II	Others	-0.079181246	0.894013696	1.602059991	0.187086643	1.602059991	1.522878745	1.602059991
YYPRRRRFWR	MS	Pos.	proliferation	Positive-Low	NS	Torque teno mini virus 7	unnamed protein product		60	20.26988902	0	ClassII	HLA-DR13	Others	0.293204658	0.206958618	0.1013967	0.022276395	0.022276395	0.552841969	0.259637311
YYVFFEEQEDEIIGF	GD	Pos.	proliferation	Positive	S	Homo sapiens	thyroid stimulating hormone receptor	P16473|A0A0A0MTJ0	124	22.83548481	0	ClassII	HLA class II	Others	0	0.994148329	0.942514342	0.070581074	0.070581074	2.602059991	2.602059991
YYVFFEEQEDEIIGFGQELK	GD	Pos.	proliferation	Negative|Positive|Positive|Positive	S	Homo sapiens	Thyrotropin receptor	P16473|A0A0A0MTJ0	160	23.57960982	2	ClassII	HLA class II	Others	0	0.71765582	0.681919164	0.124938737	0.045757491	1.903089987	1.903089987
YYYRRRRRPR	MS	Pos.	proliferation	Positive	NS	Torque teno mini virus 8	ORF1		60	19.65931941	0	ClassII	HLA-DR13	Others	0.206054482	0.206958618	0.130446759	0.022276395	0.022276395	0.552841969	0.346787486
