## Supplementary material for "Prioritizing putatively etiological T cell epitopes across autoimmune diseases": Table S5

HLA_Class	Peptide	Immunogenicity	Category	DPI	UniProtMatch
ClassI	RPRPVSPSSL	Negative	Predisposing	3.858189652	P57059|A0A0B4J2F2
ClassI	LPRKPVAGAL	Negative	Predisposing	3.777340594	E9PGT6|Q99627
ClassI	HPRQEQIAL	Positive	Predisposing	3.74771322	Q9NZ08
ClassI	KPRSPVVEL	Negative	Predisposing	3.74173102	P25098
ClassI	RPRHQGVMV	Negative	Predisposing	3.732599242	G5E9R0|F8WB63|A0A2R8Y793|A0A2R8YGF8|E7EVS6|C9JZR7|C9JUM1|C9JTX5|F6UVQ4|J3KT65|I3L3I0|K7EM38|I3L1U9|I3L3R2|F6QUT6|B8ZZJ2|A6NL76|P62736|P60709|P68133|P63267|P68032|Q562R1|P63261|C9JFL5
ClassI	APRKGSFSAL	Negative	Predisposing	3.597647082	A0A087WWN2|Q13619
ClassI	KPRDVSSVEL	Negative	Predisposing	3.572932995	A0A087WUZ3|Q01082
ClassI	LPKTGTVSL	Negative	Predisposing	3.569018439	A0A0U1RQF0|P49327
ClassI	RPQVAKTLL	Negative	Predisposing	3.549221848	G3V4V5|A0A087X2H1|Q9ULT8
ClassI	LPKLKSMAL	Negative	Predisposing	3.495410433	F5H5U2|Q8NHQ9
ClassI	YPATKKQAL	Negative	Predisposing	3.487279816	Q9H2M9
ClassI	LPRWPPPQL	Positive	Predisposing	3.472460692	Q9UBP8
ClassI	SPKLPVSSL	Negative	Predisposing	3.461887237	K7EJ04|Q99856
ClassI	KPSLPFTSL	Negative	Predisposing	3.460770668	A0A2R8YE73|A0A2R8Y4F3|A0A2R8Y437|P31785|A0A2R8Y833
ClassI	RRYQKSTEL	Positive	Predisposing	3.438502794	Q5TEC6|B4DEB1|K7EK07|K7ES00|K7EP01|K7EMV3|Q71DI3|Q6NXT2|Q16695|P68431|P84243
ClassI	RPSGPGPEL	Negative	Predisposing	3.417443623	A0A0U1RQZ9|P51531|F6VDE0
ClassI	RPASAGAML	Negative	Predisposing	3.406867235	Q14814
ClassI	APRLPITGL	Negative	Predisposing	3.405052688	Q8TF50
ClassI	APRTVALTAL	Negative	Predisposing	3.404953388	A0A0G2JJV3|Q5EP54|A0A0G2JII1|A0A182DWE9|A0A140T9T6|A0A140T8Z3|A0A182DWF4|P04440
ClassI	MPRGVVVTL	Negative	Predisposing	3.384117987	G3V4V5|A0A087X2H1|H0YJP0|Q9ULT8
ClassI	LPSKPSSTL	Negative	Predisposing	3.356001217	Q9UNF0|A0A0U1RR22
ClassI	RPAKSMDSL	Negative	Predisposing	3.344552688	A0A0A0MRJ9|A0A0A0MRJ8|Q2M1Z3|Q7Z6I6
ClassI	APAYSRAL	Negative	Predisposing	3.321525329	P04792|F8WE04
ClassI	SPSSPGSSL	Negative	Predisposing	3.317083659	E5RHD2|E7EWY6|O95271
ClassI	APRAAAAAA	Negative	Predisposing	3.306366533	Q6SPF0
ClassI	RPQASHQLL	Negative	Predisposing	3.279486331	A0A1B0GVZ4|P06132|A0A1B0GVN9|Q5T446
ClassI	VYIKHPVSL	Negative	Predisposing	3.278901044	K7ERW6|R4GMR5|K7EJR3|K7EJC1|P48556
ClassI	SPRYIFTML	Negative	Predisposing	3.275528054	E9PCY5|P11388|Q02880
ClassI	YYWPRPRRY	Positive	Predisposing	3.216925999	A1L429|P0CL80|P0CL81|A6NDE8|P0CL82|Q4V321|Q4V326|Q13065|Q13068|Q13069|Q13070|O76087
ClassI	GPRSASLLSL	Negative	Predisposing	3.213339957	E9PIP3|Q9Y4H4
ClassI	IPQQHTQVL	Positive	Predisposing	3.156607331	A0A087WYX0|T2HUW8|A0A024R0K5|P06731
ClassI	APAAPGLSL	Negative	Predisposing	3.13357785	Q9UNY4
ClassI	RYRPGTVAL	Negative	Predisposing	3.109219639	Q5TEC6|B4DEB1|K7EK07|K7ES00|K7EP01|K7EMV3|Q71DI3|Q6NXT2|Q16695|P68431|P84243
ClassI	RPFPKLRIL	Negative	Predisposing	3.100519358	P04818
ClassI	TPQSNRPVM	Negative	Predisposing	3.053926618	P24928
ClassI	SPRAAEPVQL	Negative	Predisposing	3.047817103	Q16790
ClassI	VPSEPGGVL	Negative	Predisposing	3.044133335	P29350
ClassI	RPKSNIVLL	Negative	Predisposing	3.032984719	E9PKH8|P11836
ClassI	QPRYPVNSV	Negative	Predisposing	3.019576542	E7EQR6|E7ERF2|P17987
ClassI	LRYPMAVGL	Negative	Predisposing	3.011126196	J3QSB5|J3KTD3|Q9Y3U8
ClassI	RPSPPNPEL	Negative	Predisposing	2.985569606	A0A3B3IS18
ClassI	KPQQKGLRL	Positive	Predisposing	2.982325208	A0A087WZI3|Q6NTF7
ClassI	SRTPYHVNL	Positive	Predisposing	2.959126474	P49721
ClassI	APRALLLLL	Negative	Predisposing	2.929213294	O19617|A2AEA2|A0A140TA05|A0A140TA12|F8W9Z8|A0A140T9H5|P10321|Q29865|A0A140T921|A0A140T9U8
ClassI	LPQANRDTL	Negative	Predisposing	2.929149121	H0YIK5|Q9H0H5
ClassI	SPNQARAQAAL	Negative	Predisposing	2.897905944	A6NLN1|K7ES59|P26599
ClassI	YRGNVGVVL	Negative	Predisposing	2.879319094	H0YMP1|A0A0C4DGL3|H0YKI0|H0YNW5|H0YNJ9|H0YKC5|H0YMM5|P33316
ClassI	APRQPGLMA	Negative	Predisposing	2.875144435	Q5T1J5|Q9Y6H1
ClassI	SYRNEIAYL	Positive	Predisposing	2.867429773	P33981
ClassI	RPYSNVSNL	Negative	Predisposing	2.850902315	O95248
ClassI	VPKLKVCAL	Negative	Predisposing	2.840207532	G3V203|F8VUA6|Q07020
ClassI	TPMFREYSL	Negative	Predisposing	2.833719511	G3V2Y4|P34897
ClassI	RRHWGGNVL	Positive	Predisposing	2.833209654	Q5T8U2|P62424
ClassI	AARPATSTL	Negative	Predisposing	2.832254674	E7EX73|E7EUU4|E9PGM1|Q04637
ClassI	HFLDRHLVF	Negative	Predisposing	2.831393208	E5RHS5|E5RIP5|E5RII3|E5RJ25|P60228
ClassI	IPSNPRYGM	Positive	Predisposing	2.829507994	P01031
ClassI	LRFQSSAVM	Negative	Predisposing	2.810866814	Q5TEC6|Q71DI3|Q16695|P68431
ClassI	RPGSSDRVL	Negative	Predisposing	2.783817404	E9PD35|D6RFF2|P35916
ClassI	IPRDPSQQEL	Negative	Predisposing	2.776647086	A0A0U1RQF0|P49327
ClassI	APKRPPSAF	Negative	Predisposing	2.774555179	Q5T7C4|D6R9A6|P26583|P09429|B2RPK0
ClassI	SRFPEALRL	Negative	Predisposing	2.763348328	C9JPC0|Q13200
ClassI	LPRHRDTGI	Negative	Predisposing	2.726563049	F8WEU6|H7BYR8|A8MZH3|F5H7N4|H0YF02|H0YEA2|J3QKL5|J3QL64|E9PNZ1|E9PKX9|J3QQK6|P02686|E9PMR5
ClassI	IPNKNRAEQL	Negative	Predisposing	2.723330988	G3V1L9|A0A087X0K9|G5E9E7|Q07157
ClassI	MRVTAPRTL	Positive	Predisposing	2.717776139	A0A140TA11|A0A140TA14|A0A140TA02|P30461|P03989|P18463|Q04826|P30495|Q29718|P30493|P30492|Q29940|P30466|P30481|P30485
ClassI	VRIGHLYIL	Positive	Predisposing	2.708372981	P43365
ClassI	SPALPGLKL	Negative	Predisposing	2.687513991	E7ER05|O14836
ClassI	LPALRSIGL	Negative	Predisposing	2.676976594	A0A0G2JKR7|A0A087WZ88|P28702|P48443|P19793
ClassI	KPYFPPRIL	Negative	Predisposing	2.668350165	Q92508
ClassI	APRTLVLLL	Negative	Predisposing	2.659096188	A0A1W2PPF8|A0A140T955|A0A140T8W8|A0A1W2PR61|A0A140T8Y4|A0A140T913|A0A0G2JPD3|P30457|P30456|P30447|P18462|P01891|P30450|P30453|P10316|P01892|P05534
ClassI	KPMEKLLGL	Negative	Predisposing	2.652828343	A6ND22|Q9Y3D3
ClassI	MRMATPLLM	Negative	Predisposing	2.648774255	E7ESL3|P04233
ClassI	NYNNFYRFL	Positive	Predisposing	2.647276637	E7EUS2|A0A096LNZ5|D6RDN4|Q8TBZ0
ClassI	RRVEKHWRL	Negative	Predisposing	2.631368995	Q2VIR3|P41091
ClassI	SRIRKLFNL	Positive	Predisposing	2.610618823	A2A3R5|P62753
ClassI	KRTLKIPAM	Positive	Predisposing	2.600816903	P10809
ClassI	IPSYKKLIM	Negative	Predisposing	2.595356436	P15309
ClassI	RRLPIFSRL	Negative	Predisposing	2.586682614	P47974|Q07352
ClassI	GPRTAALGLL	Negative	Predisposing	2.562672071	A8MXP8|Q14257
ClassI	SPSVDKARAEL	Positive	Predisposing	2.528538413	E9PFH2|Q9BY66
ClassI	KRFSGTVRL	Negative	Predisposing	2.518789186	P62906
ClassI	YYIFIPSKF	Negative	Predisposing	2.491435627	F5H1N9|Q9H0S4
ClassI	RRRWHRWRL	Positive	Predisposing	2.488759812	P47871
ClassI	SPATLLLVL	Negative	Predisposing	2.482557713	P12273
ClassI	NPASKVIAL	Negative	Predisposing	2.46993149	A0A087WVQ6|J3KSQ2|A0A087WX41|J3KS13|F5H5N6|J3QL20|Q00610|P53675
ClassI	SRASRALRL	Positive	Predisposing	2.465598458	Q14CZ8
ClassI	RPSTPKSDSEL	Negative	Predisposing	2.460035328	A0A0A0MS66|Q14693
ClassI	APRTVALTA	Negative	Predisposing	2.459690883	A0A0G2JJV3|Q5EP54|A0A0G2JII1|A0A182DWE9|A0A140T9T6|A0A140T8Z3|A0A182DWF4|P04440
ClassI	IRAAPPPLF	Negative	Predisposing	2.45460383	X6R8A1|X6R5C5|U3KQF1|U3KQU6|U3KQ41|P10619
ClassI	GRHGVFLEL	Positive	Predisposing	2.452059902	Q13200
ClassI	SPSSKYVKL	Negative	Predisposing	2.442411725	F5H497|F8W8I7|F5H6V0|F5GWA4|Q9H3F6
ClassI	YYSNKAYQY	Negative	Predisposing	2.44027512	B4DH95|Q6P9H5
ClassI	SPNDKSINAL	Negative	Predisposing	2.435391647	H7C4U5|Q8NCC5
ClassI	RPVSPGKDI	Negative	Predisposing	2.427186048	P31629
ClassI	GPVRPYFSL	Negative	Predisposing	2.41812825	A0A140T9V9|P14373
ClassI	TRYQGVNLY	Negative	Predisposing	2.412393955	E7EQV3|E7ERJ7|P11940|A0A087WTT1
ClassI	IPSDLERRIL	Positive	Predisposing	2.411199136	A0A3B3IU09|Q05329
ClassI	YHEDIHTYL	Negative	Predisposing	2.391733197	P20248
ClassI	LRAGRSRRL	Positive	Predisposing	2.388505267	A6NLJ0|Q8NCU7
ClassI	YYEEQHPEL	Negative	Predisposing	2.378990547	F8VVN4|E9PK07|E9PIV2|F8W1V1|F8VSD2|P24001
ClassI	TYLPTNASL	Positive	Predisposing	2.368897297	J3QLV2|J3KRI9|F5H1T4|J3QL83|J3QLU9|P04626
ClassI	KYPENFFLL	Negative	Predisposing	2.350347433	E9PMD7|E7ETD8|F8VR82|F8W0W8|F8VYE8|A0A087WYY5|C9J9S3|C9JP48|P62136|P62140|P36873
ClassI	YPKFKYALL	Negative	Predisposing	2.34722443	Q9BY50
ClassI	VYAETKHFL	Positive	Predisposing	2.325200976	O14746
ClassI	IPLSKIKTL	Negative	Predisposing	2.321619475	P13010
ClassI	WYQTKYEEL	Positive	Predisposing	2.321327378	P02538|P04259|O95678|Q5XKE5|P13647|P48668
ClassI	MPKAGLLII	Negative	Predisposing	2.321321501	P43357
ClassI	IRKPYIWEY	Negative	Predisposing	2.319662485	V9GYZ6|P07814
ClassI	VPAGGAVAV	Negative	Predisposing	2.302082942	P05387
ClassI	NPHKMMGVPL	Negative	Predisposing	2.300560177	A0A3B3IU09|Q05329
ClassI	RPIGIGVQGL	Negative	Predisposing	2.287456446	E9PL69|P23921
ClassI	LPHSSSHWL	Positive	Predisposing	2.285495513	F8VUB1|P40967
ClassI	IPIGTYGQM	Negative	Predisposing	2.28228658	P14679
ClassI	VPLAHSSSA	Negative	Predisposing	2.267087089	F8W1D1|P40967
ClassI	HPKYKTEL	Positive	Predisposing	2.264066399	M0QY76|G3V2P5|G3V2D5|P26651|P47974|Q07352
ClassI	VYVGNVAWM	Negative	Predisposing	2.263582068	Q9H2F3
ClassI	YHSEVPVSL	Negative	Predisposing	2.261190903	A0A087WUZ3|Q01082
ClassI	SRAKAVRAL	Negative	Predisposing	2.250331418	F8VZJ2|H0YHX9|Q13765|Q9H009|O15069|E9PAV3
ClassI	VYPEYVIQY	Positive	Predisposing	2.248769546	Q9H0J9
ClassI	APIQGNREEL	Negative	Predisposing	2.248228355	E9PJT3|E9PJ04|H0YCG1|Q13435|E9PPJ0
ClassI	RYGSFSVTL	Negative	Predisposing	2.239245396	F8VZC6|P40967
ClassI	ARHRRSLRL	Positive	Predisposing	2.236926578	Q8WUY1
ClassI	LPLLALLAL	Positive	Predisposing	2.231561722	A6XGL2|C9JNR5|F8WCM5|P01308
ClassI	KPSGATEPI	Positive	Predisposing	2.225212632	B1APY8|A0A0R4J2E6|B1APY9|P26378
ClassI	APLLRWVL	Positive	Predisposing	2.224218782	P09601
ClassI	ARFGLIQSM	Negative	Predisposing	2.203484639	J3KR23|H3BRE2|H3BUI0|F5GXM3|H3BQF7|H3BMU1|P53990
ClassI	YRPGTVAL	Negative	Predisposing	2.200481333	Q5TEC6|B4DEB1|K7EK07|K7ES00|K7EP01|K7EMV3|Q71DI3|Q6NXT2|Q16695|P68431|P84243
ClassI	RPQHMLMRV	Negative	Predisposing	2.198494361	P23921
ClassI	APAAAAAAA	Negative	Predisposing	2.18674954	E7EM72|Q6SPF0|Q8NFW5|Q6UXU4|Q9C0J9|Q9HBU1|O60346|O75912|E7EWQ4
ClassI	RPILTIITL	Negative	Predisposing	2.182902816	E7EQX7|A0A087WXZ1|A0A087WZU8|A0A087X1Q1|J3KP33|E7ESS1|A0A0U1RQC9|P04637|A0A087WT22
ClassI	VPISHLYIL	Negative	Predisposing	2.178274717	P43356
ClassI	CPLERFAEL	Negative	Predisposing	2.173610418	P15309
ClassI	FYVYEPLEY	Negative	Predisposing	2.172285361	Q6ZW05
ClassI	KPSPPYFGL	Positive	Predisposing	2.167721565	B4E1E0|A0A3B3IRI2|P17812
ClassI	LVMAPRTVL	Positive	Predisposing	2.160973968	A0A1W2PPR8|A0A140TA21|P30462|P30460|P30475|Q95365|Q29836|Q31612|Q31610|P01889|P30480|P30486
ClassI	YYIMFGPDI	Positive	Predisposing	2.157907882	Q96L12
ClassI	FHMDPSGTF	Negative	Predisposing	2.157859545	P28066
ClassI	HPQKVTKFM	Negative	Predisposing	2.157187101	M0QZF9|Q8NCW4|M0R294|P07288
ClassI	YYNAFHWAI	Positive	Predisposing	2.152819617	A0A096LPD8|A6NCS7|F5H3N7|F5GWV3|A0A087X2I9|F5H8B4|A0A087X0Y2|O14607|A0A087X248
ClassI	MFKMLRDTL	Negative	Predisposing	2.149728612	P42356
ClassI	KYFDEHYEY	Negative	Predisposing	2.147728006	P33552
ClassI	HPRYFNQLST	Positive	Predisposing	2.147396643	A0A3B3IU09|Q05329
ClassI	RRLRNHMAV	Negative	Predisposing	2.144972063	P09669
ClassI	KYADKIYSI	Negative	Predisposing	2.143960845	Q04609
ClassI	GRFGSGMNM	Negative	Predisposing	2.143716183	M0R019|A0A087X0X3|M0QYL3|P52272
ClassI	IRRGVMLAV	Positive	Predisposing	2.143104553	E7EXB4|P10809|E7ESH4
ClassI	VRSRRCLRL	Positive	Predisposing	2.137885115	A0A087WVY8|X6R4H8|A0A087WZI4|A0A087X1N9|Q6ZMM2
ClassI	TPLTKDVSL	Negative	Predisposing	2.132691105	O00203
ClassI	CPIGENSPL	Positive	Predisposing	2.12480324	F8VUB1|P40967
ClassI	YYMIGEQKF	Negative	Predisposing	2.116804617	P40261
ClassI	LPSIPVHPI	Negative	Predisposing	2.113249967	Q04609|Q3C1V9
ClassI	SPGGAISNM	Negative	Predisposing	2.09947316	A0A3B3IU09|Q05329|Q99259
ClassI	EYYLQNAFL	Positive	Predisposing	2.095157801	J3KMX3|P02771
ClassI	SPYQNIKIL	Negative	Predisposing	2.077126911	P52788
ClassI	RRKWRRWHL	Positive	Predisposing	2.062974867	P32241
ClassI	FWLKKRGLM	Negative	Predisposing	2.048996446	A0A286YFD6|A0A0C4DGZ6|C9JXC1|Q7LG56|P31350
ClassI	KRTTVVAQL	Negative	Predisposing	2.044732588	E5RIT4|P60228
ClassI	GPVTAQVVL	Negative	Predisposing	2.032123974	F8W1D1|F8VXH8|P40967
ClassI	STRKIHTTM	Negative	Predisposing	2.021262661	Q9H6R4|A0A0A0MRW6
ClassI	FYVSAQLQY	Negative	Predisposing	2.015835749	F8W883|Q9Y6X6
ClassI	YYRYPTGESY	Negative	Predisposing	2.013272961	Q5VX20|A0A1W2PR17|F2Z2I2|Q16875|Q5W015
ClassI	LYAWEPSFL	Positive	Predisposing	2.01316424	O15438
ClassI	EPKPFSQPL	Negative	Predisposing	2.011885877	Q8IVH2
ClassI	TFEDHFLSL	Positive	Predisposing	2.011310036	Q504U8|E9PFD7|P00533
ClassI	MYKKAEASF	Negative	Predisposing	2.001987482	A0A286YFD6|C9JXC1|P31350
ClassI	RVMAPRTLL	Negative	Predisposing	1.997691879	Q07000
ClassI	SIREAGGAF	Negative	Predisposing	1.997091472	A0A0B4J230|Q9UII2
ClassI	KYLATASTM	Positive	Predisposing	1.995470245	E9PLU9|F8WEU6|H7BYR8|A8MZH3|F5H7N4|H0YF02|E9PSE2|H0YEA2|J3QKL5|J3QL64|E9PNZ1|E9PKX9|J3QQK6|E9PLQ9|J3KS94|P02686|E9PQE7|E9PMR5
ClassI	KYIQESQAL	Positive	Predisposing	1.982320598	J3KMX3|P02771
ClassI	RAREYNARL	Negative	Predisposing	1.973789462	Q00653
ClassI	APDGAKVASL	Positive	Predisposing	1.973133471	G3V5X7|G3V2A4|G3V470|Q99973
ClassI	NPNQNKNVAL	Negative	Predisposing	1.967779433	Q15717
ClassI	ARTAHYGSL	Negative	Predisposing	1.962086855	H7BYR8|A8MZH3|H0YF02|H0YEA2|J3QKL5|J3QL64|E9PNZ1|E9PKX9|E9PJ72|J3QQK6|C9J6H1|P02686|E9PMR5
ClassI	YFDPANGKF	Negative	Predisposing	1.959073571	P13639
ClassI	FPEHIFPAL	Negative	Predisposing	1.957786369	A0A1B0GWH0|A0A1B0GWD0|P61160
ClassI	YGYDNVKEY	Negative	Predisposing	1.94876679	Q96GN5
ClassI	IHSPVVNEL	Negative	Predisposing	1.943719631	Q9Y2X3
ClassI	VPLQCSALL	Negative	Predisposing	1.943337848	A0A3B3IU09|Q05329
ClassI	RVYPQAVYF	Negative	Predisposing	1.940459329	A0A2R8YFJ4|F2Z2U4|Q9Y4A5
ClassI	YYTHPFQGY	Negative	Predisposing	1.938343099	H0YCK3|P55265
ClassI	AARAVFLAL	Positive	Predisposing	1.935944861	Q13072
ClassI	LYPELIASI	Negative	Predisposing	1.93543114	H0YBV9|E5RGB7|Q7Z388
ClassI	IPLYRNGDF	Negative	Predisposing	1.931427955	P14679
ClassI	KAASVRPVL	Negative	Predisposing	1.929434934	Q9H269
ClassI	APVIKARMM	Positive	Predisposing	1.921270593	A0A3B3IU09|Q05329
ClassI	AYTKKAPQL	Positive	Predisposing	1.913831266	J3KMX3|P02771
ClassI	TPNQRQNVC	Positive	Predisposing	1.905040591	K7EQ78|Q93086
ClassI	IPMIIHQL	Negative	Predisposing	1.900371515	O00505
ClassI	KPAFFAEKL	Negative	Predisposing	1.899425468	P04083
ClassI	LPQPPICTI	Negative	Predisposing	1.895274962	Q504U8|E9PFD7|J3QLU9|A0A0A0MSE1|P00533|P04626|Q15303|B4DTR1
ClassI	KRFSFKKSF	Positive	Predisposing	1.894817834	P29966
ClassI	DRHERITKL	Negative	Predisposing	1.892525159	E9PKX7|E9PJ36|Q9UID3|E9PMB6
ClassI	AFIPYSVHM	Positive	Predisposing	1.889836567	Q9NQR9
ClassI	ARDDTHYLL	Negative	Predisposing	1.877373414	Q01780
ClassI	SPAVDKAQAEL	Positive	Predisposing	1.876658413	P41229
ClassI	RRFGDKLNF	Negative	Predisposing	1.872163896	Q13794
ClassI	APKCDVSFL	Negative	Predisposing	1.870263091	E9PB90|P52789
ClassI	SPSGWSNVF	Negative	Predisposing	1.869754596	P57057
ClassI	IRHNKDRKV	Positive	Predisposing	1.869497154	G3V203|A0A075B7A0|F8VXR6|F8VYV2|Q07020
ClassI	MPTASTAQIL	Negative	Predisposing	1.866881139	E9PL69|P23921
ClassI	RVMAPRALL	Negative	Predisposing	1.86084907	O19617|A2AEA2|A0A140TA05|A0A140TA12|F8W9Z8|A0A140T9H5|P10321|Q29865|A0A140T921|A0A140T9U8
ClassI	EYTAKIALL	Positive	Predisposing	1.856401382	E7EQR4|P15311
ClassI	FFEKRVGEY	Negative	Predisposing	1.843859225	P31350
ClassI	KYVGIEREM	Positive	Predisposing	1.84363861	Q15910
ClassI	YTYRGPKAF	Negative	Predisposing	1.837228442	Q12874
ClassI	LPHNHTDL	Positive	Predisposing	1.836176338	A0A096LPD8|F5H3N7|F5GWV3|A0A087X2I9|F5H8B4|A0A087X0Y2|O14607|A0A087X248
ClassI	SPTQPIQL	Negative	Predisposing	1.834349006	A0A087WX59|Q16186
ClassI	KAYPKRPLL	Negative	Predisposing	1.833552466	G3V529|F5GYL3|A0A087WXU8|A0A1W2PRR2|Q9GZR7
ClassI	LISKTRAAL	Negative	Predisposing	1.826475433	P02771
ClassI	IPMGKSMLV	Negative	Predisposing	1.825083777	P01344
ClassI	EYSRRHPQL	Positive	Predisposing	1.821425118	J3KMX3|P02771
ClassI	TYACFVSNL	Positive	Predisposing	1.82039256	A0A087WYX0|T2HUW8|A0A024R0K5|P06731
ClassI	YHTDTTVKF	Negative	Predisposing	1.801141819	E9PCY5|P11388|Q02880
ClassI	AAAARAAAL	Negative	Predisposing	1.790129277	Q96T25
ClassI	THYVAPRRL	Negative	Predisposing	1.773304858	A0A2R8Y7S2|A0A2R8YCY3|A0A2R8Y6N0|A0A2R8YDA1|A0A2R8Y4P4|A0A2R8Y7F3|A0A2R8Y4R6|A0A2R8YF58|Q9HBD4|A0A2R8YFV8|A0A0A0MT49|P51532
ClassI	LPKEACMEI	Negative	Predisposing	1.772233823	F8VUB1|P40967
ClassI	TFMDHVLRY	Negative	Predisposing	1.770078749	P53396
ClassI	MPREDAHFI	Negative	Predisposing	1.768855876	Q16655
ClassI	LPWHRLFLL	Negative	Predisposing	1.768836853	P14679
ClassI	VYPFDRLEI	Negative	Predisposing	1.767398974	E9PDD2|P19320
ClassI	YFHDRVASFY	Negative	Predisposing	1.766383836	Q9NXC5
ClassI	LYSDPADYF	Positive	Predisposing	1.761788311	J3KNJ3|E9PJV2|E9PKX5|Q04609|Q9Y3Q0
ClassI	KHFLRNQPL	Negative	Predisposing	1.751540137	F8W1D1|F8VXH8|P40967
ClassI	RRQRRSRRL	Positive	Predisposing	1.749217191	A6NK89
ClassI	KARQKTNVF	Negative	Predisposing	1.747117559	Q9ULX3
ClassI	RSRTIVHTL	Negative	Predisposing	1.745460356	J3KQY1|E7ESL0|Q9NWU5
ClassI	GRWPGSSLY	Negative	Predisposing	1.738797069	C9JES9|C9JXK0|Q14739
ClassI	LAPERRSTL	Negative	Predisposing	1.738542175	Q9NX31
ClassI	SYTRLFLIL	Positive	Predisposing	1.729751508	Q9UL01
ClassI	RRFFPYYVY	Negative	Predisposing	1.729224296	P20618
ClassI	YRPRPRRY	Positive	Predisposing	1.728615833	Q9UEU5|Q6NT46|Q13066
ClassI	AYACNTSTL	Positive	Predisposing	1.723852612	H3BLT4
ClassI	VPGAGSVPAI	Negative	Predisposing	1.722571546	P23511
ClassI	FARPGDVEF	Negative	Predisposing	1.722499925	W4VSQ9|M0R2H7|M0R0F9|Q15642
ClassI	LPTSHPKIV	Negative	Predisposing	1.716334529	O75398
ClassI	ARSVRTRRL	Positive	Predisposing	1.712381536	Q9NR48
ClassI	SPLLSGQQV	Negative	Predisposing	1.71148021	F8VUB1|P40967
ClassI	YIRQGEQSL	Negative	Predisposing	1.71055288	Q9UK97
ClassI	LYVDSLFFL	Positive	Predisposing	1.710511139	P78395
ClassI	YHAKDPNNL	Negative	Predisposing	1.705184978	Q13200
ClassI	VYSDADIFL	Positive	Predisposing	1.702374144	O15438
ClassI	APPPAPAPA	Positive	Predisposing	1.701031599	J3QK89|Q8IWX8
ClassI	QRVNVQPEL	Negative	Predisposing	1.700921218	P53611
ClassI	APEEHPVLL	Negative	Predisposing	1.700690387	G5E9R0|A0A2R8Y793|A0A2R8YGF8|E7EVS6|I3L4N8|J3KT65|I3L3I0|K7EM38|I3L1U9|I3L3R2|P60709|P63261|A5A3E0
ClassI	AARAAAAAA	Negative	Predisposing	1.695626828	A0A3F2YNW7|F8WAZ4|D6RBW3|P0CG40|Q9NYQ7|O00178|Q9Y5R2|Q96JG8
ClassI	GRTFIQPNM	Negative	Predisposing	1.690806732	Q06203
ClassI	QFFPDIVEF	Negative	Predisposing	1.681259649	K7ES52|K7ERJ1|K7ERV3|P04183
ClassI	SRWSGSHQF	Positive	Predisposing	1.67578624	A0A2R8Y8E0|A0A2U3TZI2|H7C560|P15056
ClassI	SAPSRATAL	Negative	Predisposing	1.673543618	Q6PI47
ClassI	AFLPWHRLF	Positive	Predisposing	1.670073171	P14679
ClassI	RVHPKVTVY	Negative	Predisposing	1.665026678	Q5Y7A7|P20039|Q95IE3|P01912|Q30134|Q9GIY3
ClassI	RSRPQKHQNTF	Negative	Predisposing	1.655946429	E9PN32|F6X0R3|Q96MD7
ClassI	IFSKASSSL	Positive	Predisposing	1.645623926	E7EMU0|P43357
ClassI	QMRPVSRVL	Positive	Predisposing	1.643304136	F8WBB1|C9JCQ4|E7EXB4|C9J0S9|C9JL25|C9JL19|P10809|E7ESH4
ClassI	IVAKHTSAL	Negative	Predisposing	1.64029306	H0YMT1|A0A1B0GVU7|Q9Y4G6|Q9Y490
ClassI	EYRALQLHL	Positive	Predisposing	1.638871925	A0A087WYS4|Q16790
ClassI	RSFPSVREL	Negative	Predisposing	1.63219783	E9PM19|E9PPF2|P29597
ClassI	THNPQAPVL	Negative	Predisposing	1.626127611	Q96L33
ClassI	TAKKVRRAI	Negative	Predisposing	1.620725737	O15392
ClassI	SYKGETKAF	Negative	Predisposing	1.620193065	A0A0G2JIW1|P0DMV8|P0DMV9
ClassI	MPKVHIEF	Positive	Predisposing	1.614136867	A0A024R4E5|Q00341
ClassI	LPTNASLSF	Negative	Predisposing	1.614066878	J3QLV2|J3KRI9|F5H1T4|J3QL83|J3QLU9|P04626
ClassI	QPPRAAARKA	Negative	Predisposing	1.613594241	Q5VZ31|Q05329
ClassI	VYGFVRACL	Positive	Predisposing	1.608255618	O14746
ClassI	FAPYNKPSL	Negative	Predisposing	1.600549729	E7ET89|Q86UW9
ClassI	LSKPNPPSL	Negative	Predisposing	1.592857943	Q9UKK3
ClassI	LIRPVSASF	Negative	Predisposing	1.59185779	I3L0Y5|D6R9H7|E7EPU7|P05496
ClassI	TFPDLESEF	Positive	Predisposing	1.589415376	E7EUF2|E7EMU0|E7ETG4|P43357|P43360
ClassI	WFTHASPTL	Negative	Predisposing	1.588599618	P23921
ClassI	YSHFQHLLY	Negative	Predisposing	1.587655495	G5E9V4|Q969F9
ClassI	QYDEAVAQF	Negative	Predisposing	1.585382936	E9PRH9|Q5T624|P49321
ClassI	FAKPFLASL	Negative	Predisposing	1.582592655	B3KME9|E5RHM4|A0A087WT20|Q9NV06
ClassI	RSFPGFQAF	Negative	Predisposing	1.582299064	K7EJ37|Q01780
ClassI	KRYKSIVKY	Negative	Predisposing	1.582165787	A0A087X090|A0A087WVN4|P14324
ClassI	FPEVKEKGM	Negative	Predisposing	1.575511739	A0A3B3IU09|Q05329
ClassI	HYTNASDGL	Positive	Predisposing	1.573240923	E9PAP0|P06239
ClassI	VFRSFDSNL	Negative	Predisposing	1.571944311	P35243
ClassI	HHSDGSVSL	Negative	Predisposing	1.571158477	A2AB90|A0A0A0MT98|A0A0G2JH37|A0A0A0MSV9|A0A0G2JKZ1|O15533
ClassI	KPQHTNVCF	Positive	Predisposing	1.569276514	A0A3B3IU09|Q05329
ClassI	RRSVDGSRL	Negative	Predisposing	1.568695294	A0A0C4DFS1|H0YIS1|A0A140TA54|A0A140T9N1|Q4VXY6|A0A0G2JL35|A0A140TA43|P13942
ClassI	EYILSLEEL	Positive	Predisposing	1.557113885	P51654
ClassI	KAKPVTTNL	Negative	Predisposing	1.546517363	E5RGR5|A0A087WWE7|Q8N0T1
ClassI	RVREAENVAF	Negative	Predisposing	1.546219711	A0A0A0MTR7|A0A0A0MTC1|Q63HN8
ClassI	ISNPKTAEF	Negative	Predisposing	1.545482942	Q9NSD9
ClassI	IPYQDLPHL	Negative	Predisposing	1.545441913	A0A3B3ITT3|A0A0C4DFN3|C9JAM4|Q99685
ClassI	TPVRLPSI	Negative	Predisposing	1.543601525	P10914
ClassI	EFLWGPRAL	Positive	Predisposing	1.538697966	P43355|P43357|P43365|P43360|P43356|P43358|P43361
ClassI	LYSAYDYTI	Negative	Predisposing	1.535257246	A0A0C4DGL3|H0YKI0|H0YNW5|H0YNJ9|H0YKC5|H0YMM5|P33316
ClassI	GRFDVKIEV	Negative	Predisposing	1.534386768	P05026
ClassI	KSRPEDQRSSF	Negative	Predisposing	1.533231393	F5GWM5|Q9UPZ3
ClassI	FQNPFRSEL	Negative	Predisposing	1.522634846	F5H8D7|P18887
ClassI	DFKEYVIAL	Negative	Predisposing	1.522012075	P35243
ClassI	RALPHHRVI	Negative	Predisposing	1.520486497	A0A087X117|A0A0G2JN29|A0A0G2JP90|J3KN36|A0A087WW46|A0A087WTD5|P69849|Q5JPE7|Q15155
ClassI	EYVNARHCL	Negative	Predisposing	1.518749817	F5H1T4|J3QLU9|P04626|B4DTR1
ClassI	EPLARLEL	Positive	Predisposing	1.517296271	A0A0G2JJF2|P08686|Q16874
ClassI	VIRQNIHSL	Positive	Predisposing	1.51457245	P40126
ClassI	RIIPRHLQL	Negative	Predisposing	1.51431845	A0A0U1RRH7|A0A3B3IS11|H0YFX9|A0A0U1RR32|Q96QV6|Q16777|P04908|Q8IUE6|P0C0S8|Q99878|Q96KK5|Q6FI13|P16104|P20671|Q93077|Q9BTM1|Q7L7L0
ClassI	VPYGSFKHV	Positive	Predisposing	1.51336613	C9JWI3|C9IZZ5|C9IY64|Q9UHJ3
ClassI	AYDFLYNYL	Positive	Predisposing	1.509416565	A0A2R8YE23|A0A2R8Y6J1|A0A2U3TZJ0|Q9UL01
ClassI	LVQPGRSL	Positive	Predisposing	1.504586451	P01782|A0A0A0MS15
ClassI	AYRPVSRNI	Positive	Predisposing	1.501182498	E5RGF1|E5RFV4|Q9H8N7
ClassI	RTPYHVNLL	Negative	Predisposing	1.500114764	P49721
ClassI	TPAEVSIVV	Negative	Predisposing	1.499771302	P40967
ClassI	QPQNLEEIL	Negative	Predisposing	1.495450951	A0A3B3IU09|Q5VZ31|Q05329
ClassI	RRFVNVVPTF	Negative	Predisposing	1.491154547	E9PR30|P62861
ClassI	GPYGGGGQYF	Negative	Predisposing	1.490634994	F8W6I7|H0YH80|Q32P51|P09651
ClassI	NPAATHQDI	Negative	Predisposing	1.49046367	A0A3B3IU09|Q05329
ClassI	DYQIQATVM	Positive	Predisposing	1.488540141	Q8IWU4
ClassI	GRLTKHTKF	Negative	Predisposing	1.486968762	J3QSB5|Q9Y3U8
ClassI	MPNQAQMRI	Negative	Predisposing	1.478970812	J3QLU9|P04626|B4DTR1
ClassI	HHSGAKVVL	Negative	Predisposing	1.476442533	Q99832
ClassI	SVFPGARLL	Negative	Predisposing	1.475572902	K7EK20|K7EPK1|Q86X55
ClassI	FVKSQTTYY	Negative	Predisposing	1.474613301	B7ZC38|B7ZC39|Q9NR46
ClassI	WPGGSGDGI	Negative	Predisposing	1.472317741	A0A3B3IU09|Q05329
ClassI	VAPWNSLSL	Negative	Predisposing	1.464645322	Q5H9A7|P01033
ClassI	NYDANKTGL	Positive	Predisposing	1.463811133	Q504U8|E9PFD7|C9JYS6|P00533
ClassI	QPLTFALQL	Negative	Predisposing	1.462278909	F8W1D1|F8VXH8|P40967
ClassI	MAPQKTKQGSL	Negative	Predisposing	1.458025969	Q5T0J7
ClassI	YSATRAAL	Negative	Predisposing	1.453310398	G3V533|Q6ZMZ3
ClassI	RVAQKKASF	Negative	Predisposing	1.453011819	A0A2R8Y4A2|A0A2R8Y6J3|P46777
ClassI	RSRKLKLFL	Negative	Predisposing	1.451662806	A0A0A0MSX9|P41252|J3KR24
ClassI	GPTLIGANA	Negative	Predisposing	1.451623403	F8VXH8|F8VYZ1|F8VZC6|F8VUB1|F8VZV2|P40967
ClassI	AARPDDPTL	Positive	Predisposing	1.450400502	A0A0A0MTD3|P40126
ClassI	VPFLVSATA	Negative	Predisposing	1.445453595	A0A3B3IU09|Q05329
ClassI	TFDYLRSVL	Positive	Predisposing	1.443453802	P06239|Q573B4
ClassI	YLYGQTTTY	Positive	Predisposing	1.442093175	P11388
ClassI	MVYDLYKTL	Positive	Predisposing	1.439085498	P31939
ClassI	RTHPVATSF	Negative	Predisposing	1.439052303	Q96B26
ClassI	RTKASVHTL	Negative	Predisposing	1.438836563	O43660
ClassI	EYRGFTQDF	Positive	Predisposing	1.436941363	O43290
ClassI	YSARQRRRL	Negative	Predisposing	1.43671795	K7EM56|A0A0B4J2B4|K7EJ78|S4R456|K7ELC2|P62841|S4R417|K7EQJ5
ClassI	KVYENYPTY	Negative	Predisposing	1.434006051	B4DFG0|H0Y993|P35659
ClassI	ISKQFHHQL	Negative	Predisposing	1.432742695	Q99613|B5ME19
ClassI	AYVPQQAWI	Positive	Predisposing	1.427084081	A0A0A0MS99|Q96J66|P33527|O15438
ClassI	KTRSPKPLL	Negative	Predisposing	1.424478591	A0A3B3ITC1|A0A3B3IRI7|A0A3B3IS52|C9J8D4|A0A3B3IU81|Q13724|B4E3B8|B8ZZE2
ClassI	AHVDKCLEL	Positive	Predisposing	1.419796512	A0A3B3IU09|Q05329
ClassI	YARDETEFY	Negative	Predisposing	1.419602368	C9K025|F8WBS5|F8WB72|P18077
ClassI	TFPGIKLIY	Negative	Predisposing	1.411333976	O75387|Q8N370
ClassI	APFEPLASGIL	Negative	Predisposing	1.406465338	Q5H9B4|P01033|Q5H9B5
ClassI	FYVEDLKARY	Negative	Predisposing	1.404361197	A0A3F2YNY6|O75400
ClassI	LPYTGAETRI	Negative	Predisposing	1.400317328	B9A025|P58215
ClassI	KVRRAIEQL	Negative	Predisposing	1.399837068	H3BLT4|O15392|A0A0B4J1S3
ClassI	AYIDFEMKI	Positive	Predisposing	1.396876044	F8VV04|Q15020
ClassI	RRFFPYYV	Positive	Predisposing	1.39507362	P20618
ClassI	PLPVSRLVSL	Negative	Predisposing	1.391956208	B4DEV8|F5GX11|P25786
ClassI	HHYSGNNIEL	Negative	Predisposing	1.391467253	E5RI99|P62888|A0A0B4J213
ClassI	ARGPESRLL	Positive	Predisposing	1.388267335	A0A0A0MTT5|P78358
ClassI	YTSDYFISY	Negative	Predisposing	1.388251865	P14921
ClassI	FAWERVRGL	Positive	Predisposing	1.387501954	P38936
ClassI	MPFATPMEA	Positive	Predisposing	1.386483224	A0A0A0MTT5|P78358
ClassI	AAPAYSRAL	Negative	Predisposing	1.385680144	P04792|F8WE04
ClassI	DAYRRIHSL	Negative	Predisposing	1.38449735	H9KVA9|A0A0D9SF50|A0A087WZR3|P46736
ClassI	ERLKIRGSL	Negative	Predisposing	1.384161469	P62851
ClassI	RVRFFFPSL	Positive	Predisposing	1.384035486	P43355
ClassI	STFSFRNAL	Positive	Predisposing	1.383430353	A0A0A0MTD3|P40126
ClassI	YMVPFIPLY	Negative	Predisposing	1.382399128	P14679
ClassI	IHEPEPHIL	Negative	Predisposing	1.379425998	Q9BZU3|P61024|P33552
ClassI	RSFRHLSFY	Negative	Predisposing	1.379164727	Q14644
ClassI	FAHEAPAFL	Negative	Predisposing	1.375659092	P14679
ClassI	LYNFTQIPHL	Negative	Predisposing	1.371145149	E9PKM3|Q04609
ClassI	VTAPRTLLL	Positive	Predisposing	1.367170052	A0A140TA11|A0A140TA14|A0A140TA02|P30461|P03989|P18463|Q04826|P30495|Q29718|P30493|P30492|Q29940|P30466|P30481|P30485
ClassI	LSVDQHLYF	Negative	Predisposing	1.363019227	E9PGY3|A8MQ07
ClassI	LAFLQYRRL	Positive	Predisposing	1.362995481	P40126
ClassI	LHLAVIGAL	Negative	Predisposing	1.355282149	F8W1D1|F8VXH8|F8VZC6|F8VUB1|F8VZV2|P40967
ClassI	LYATVIHDI	Positive	Predisposing	1.353994764	F5H2Z8|Q9NXZ1
ClassI	YSQEQRQAF	Negative	Predisposing	1.353098945	O43663
ClassI	LPNELPAHLL	Negative	Predisposing	1.351439873	Q9NZN3
ClassI	RAKSKPVAF	Negative	Predisposing	1.351152407	A0A1B0GU32|A0A1B0GVG1|A0A1B0GTS4|E7DBM8|A0A1B0GUI5|A0A1B0GXG0|A0A1B0GWF9|A0A1B0GUK3|A0A1B0GUK4|A0A1B0GVB2|A0A1B0GTP6|A0A1B0GV16|A0A1B0GVU5|A0A1B0GUI8|A0A1B0GTX2|A0A1B0GTX6|A0A1B0GTK1|A0A1B0GUJ7|A0A1B0GTX8|A0A1B0GTH0|A0A1B0GU53|H0Y476|A0A1B0GUW8|A0A1B0GWG5|E7EN11|A0A1B0GW63|A0A1B0GVT6|O00305|A0A1B0GVF0|A0A1B0GUU8|A0A1B0GU05|A0A1B0GUM9
ClassI	NYKRCFPVI	Positive	Predisposing	1.350823398	C9JIR1|C9J9C2|C9JZJ5|C9JK50|P43358
ClassI	FRYNGLIHR	Negative	Predisposing	1.349058029	H0YKD8|H0YLP6|H0YMF4|P46779
ClassI	KARDTKVLI	Negative	Predisposing	1.342037024	Q9UBH6
ClassI	GYPVTNAVI	Positive	Predisposing	1.341987739	A0A0G2JIW1|P0DMV8|P0DMV9
ClassI	APRMPEAAPPV	Negative	Predisposing	1.341834042	E7EQX7|E7EMR6|A0A087WZU8|E9PCY9|J3KP33|S4R334|A0A0U1RQC9|P04637
ClassI	AYEQLLSRL	Positive	Predisposing	1.34162644	A0A087WYS4|Q16790
ClassI	VPPPNFEM	Negative	Predisposing	1.340848974	D8L7E9|A0A0D9SFD0|D6RC63|A0A0D9SGF3|D6RJA7|A0A0D9SET2|A0A0R4J2G5|A0A0D9SGI5|D6RJG6|D6R942|A0A1B0GV32|Q06413
ClassI	SAVDFIRTL	Negative	Predisposing	1.340664268	Q9UEE5
ClassI	SIKKLITSM	Negative	Predisposing	1.340556582	Q9Y490
ClassI	APPQHLIRV	Negative	Predisposing	1.339987235	E7EQX7|A0A087WXZ1|A0A087WZU8|A0A087X1Q1|E9PFT5|J3KP33|E7ESS1|A0A0U1RQC9|P04637|A0A087WT22
ClassI	QRNVNIFKF	Negative	Predisposing	1.339521668	F5GXY2|F5GYU2|P00338
ClassI	TYGEIFEKF	Negative	Predisposing	1.336924086	E9PRJ5|O95298
ClassI	AYSLTLQGL	Negative	Predisposing	1.334643589	F5H1T4|J3QLU9|P04626|B4DTR1
ClassI	LAKNFFNEL	Negative	Predisposing	1.334400633	Q15021
ClassI	AAAAAAAAL	Negative	Predisposing	1.33411064	F8W1R9|F8WBA3|A0A087X0Q6|Q9NQX0|Q9H4S2|Q03828|Q9BZM3|Q8NFJ8|Q9UJU5|O95409|P47974|P36897|O60346|O95206|O14654|Q15139|Q8IXZ3|Q6BEB4
ClassI	TRVRAMAIY	Negative	Predisposing	1.328232657	E7EQX7|E7EMR6|A0A087WZU8|E9PFT5|J3KP33|E7ESS1|A0A0U1RQC9|P04637
ClassI	HPEDTGQVF	Negative	Predisposing	1.328026008	M0QZF9|Q8NCW4|M0R1Z7|M0QX57|P07288
ClassI	FVKGWGAEY	Negative	Predisposing	1.327638736	B7Z5N5|Q15796|P84022|Q15797|Q99717|O15198
ClassI	TFDVAPSRL	Negative	Predisposing	1.320618434	A0A087X117|A0A0G2JN29|A0A0G2JP90|J3KN36|A0A087WW46|P69849|Q5JPE7|Q15155
ClassI	RRFSRSPIR	Positive	Predisposing	1.312897255	H7C2G8|P18583
ClassI	SVKPASSSF	Positive	Predisposing	1.312321967	Q9Y4W2
ClassI	IPYHIVNIV	Negative	Predisposing	1.311467881	Q5T5C7|P49591
ClassI	KSRKNNYGL	Negative	Predisposing	1.307955291	J3QSV6|I3L3U9|I3L3C4|O76021
ClassI	RSIEKRDTL	Negative	Predisposing	1.305415671	Q9H6F5
ClassI	SLPLPNFSSL	Negative	Predisposing	1.304910125	B0YJC4|P08670
ClassI	RRISGVDRY	Positive	Predisposing	1.301599365	O15239
ClassI	AYINADSSI	Negative	Predisposing	1.298243377	Q04609|Q9HBA9
ClassI	RAFHHGRFIM	Negative	Predisposing	1.295771456	E7EVQ6|E5RJH9|Q14534
ClassI	MARKINFLM	Negative	Predisposing	1.295175354	P82921
ClassI	TYYGSFVTR	Negative	Predisposing	1.29490512	E5RGU4|A0A087WZK9|E5RJT0|E5RFH0|O15372|B3KS98
ClassI	MFNNCEVVL	Positive	Predisposing	1.292884765	Q504U8|E9PFD7|C9JYS6|P00533
ClassI	KFRVQGEAV	Negative	Predisposing	1.287064245	Q9H009
ClassI	FVKDEKTRF	Negative	Predisposing	1.284420132	A0A3B3IS84|A0A3B3IT15|P53621
ClassI	MPWFKGWKV	Negative	Predisposing	1.281260014	A0A087WVQ9|A0A087WV01|A0A2U3TZH3|Q05639|Q5VTE0|P68104
ClassI	KSKDRTTSF	Negative	Predisposing	1.277807908	Q8WYP5
ClassI	AYKKQFSQY	Negative	Predisposing	1.274876306	A0A2R8Y6J3|P46777
ClassI	YQHGHINSY	Negative	Predisposing	1.270629259	B7Z3H4|Q5T1W7|E5RGC1|Q9Y297|Q9UKB1
ClassI	FIRPVDPEY	Negative	Predisposing	1.268738986	Q8IX18
ClassI	NYKHCFPEI	Positive	Predisposing	1.268342361	P43355
ClassI	RRYDRKQSGY	Negative	Predisposing	1.264544509	H0Y5B4|H7BZ11|P83881|Q969Q0|J3KQN4|H7BY91|H0Y3V9
ClassI	LPSSADVEF	Positive	Predisposing	1.264259004	P14679
ClassI	FPSEIVGKRI	Negative	Predisposing	1.262953659	A0A2R8Y623|B5MCP9|P62081
ClassI	MPGEATETV	Positive	Predisposing	1.261605273	F8VNW4|F8W0W4|F8W0C7|F8VZ58|Q13765|Q9H009|E9PAV3|Q9BZK3|F8W029
ClassI	MTNPHNHLY	Negative	Predisposing	1.258433741	Q15006
ClassI	LPPPPPLLDL	Positive	Predisposing	1.255167613	P34910
ClassI	FFSGSFASI	Negative	Predisposing	1.253863886	A0A286YFD6|C9JXC1|P31350
ClassI	SLIYRRRLM	Negative	Predisposing	1.252403347	F8VUB1|P40967
ClassI	THTQPGVQL	Negative	Predisposing	1.252166847	B1AMS2|Q14141
ClassI	VQPEHIQYL	Negative	Predisposing	1.252141561	A6NHR9
ClassI	FAYVQIKTI	Negative	Predisposing	1.251687752	A0A0C4DFL7|Q16850
ClassI	FIKDGSSTY	Negative	Predisposing	1.249617287	Q5TEJ8
ClassI	KSKPVEKNYAF	Negative	Predisposing	1.249569049	A0A087WU64|A6NMQ1|P09884
ClassI	KSMSGRQKL	Negative	Predisposing	1.248977557	A2AB88|O15212
ClassI	YLKVKGNVF	Positive	Predisposing	1.246396511	J3QR09|J3KTE4|P84098
ClassI	IIYDRDFSY	Negative	Predisposing	1.246164058	P23921
ClassI	RYQLDPKFI	Positive	Predisposing	1.242012331	B5MCA4|P16422
ClassI	YPAGFMDV	Negative	Predisposing	1.237682706	C9JEH7|P62701|P22090
ClassI	LSRPDGSASF	Negative	Predisposing	1.236695022	M0R050|M0R102|M0R289|Q9NQT4
ClassI	SHANSAVVL	Negative	Predisposing	1.23397715	A0A087WZQ6|A0A087X253|A0A087WYD1|A0A087WU93|P63010|Q10567|C9J1E7
ClassI	FQYPDTRYL	Negative	Predisposing	1.22827853	Q9NY61
ClassI	RRVLVQVSY	Negative	Predisposing	1.227501048	Q00266|P31153
ClassI	YISDNVNKY	Negative	Predisposing	1.223840244	A8MYV6|F8W9L0|Q16665
ClassI	FFMAFSAIY	Negative	Predisposing	1.223737223	A0A126GVR8|Q8NGC2
ClassI	VVKMPSGEF	Negative	Predisposing	1.221194089	P12004
ClassI	RIKPRPERF	Negative	Predisposing	1.21761812	Q9NP77
ClassI	TIRYPDPVI	Positive	Predisposing	1.217000491	C9JEH7|P22090
ClassI	VTYNYPVHY	Negative	Predisposing	1.216934865	Q9NV96
ClassI	ISTPVIRTF	Negative	Predisposing	1.214242856	A0A0C4DG79|Q9NZB2
ClassI	YIYTTKTLY	Negative	Predisposing	1.2112865	E9PHH9|Q9BUI4
ClassI	TPMFNDINI	Negative	Predisposing	1.211263785	P14679
ClassI	VSFQHPHKY	Negative	Predisposing	1.209043339	K7EM37|Q8N1B3
ClassI	YTSPGTQKY	Negative	Predisposing	1.206500177	Q6P1X5
ClassI	DRASFIKNL	Positive	Predisposing	1.204553886	C9JH44|P12110
ClassI	NAPWAVTSL	Negative	Predisposing	1.203187402	F8WF14|F8WEX7|P06276
ClassI	KTRTNVPTF	Negative	Predisposing	1.201064691	Q96BU1
ClassI	IVKNKPVEL	Negative	Predisposing	1.199912523	Q8IZJ1
ClassI	FIDSFRPLY	Negative	Predisposing	1.198624595	Q99442
ClassI	EVIPYTPAM	Negative	Predisposing	1.196832597	P09601|B1AHA8
ClassI	YFELVQHEY	Negative	Predisposing	1.196182332	A0A087X1N1|D3TTY5|P21580|A0A087WU80|A0A087WXL5
ClassI	LAMPFATPM	Positive	Predisposing	1.191338585	A0A0A0MTT5|P78358
ClassI	YSAPVIHVL	Negative	Predisposing	1.190712742	B1ANE3|Q99707
ClassI	GPFGAVNNV	Positive	Predisposing	1.19026398	B1APY8|A0A0R4J2E6|B1APY9|P26378
ClassI	ARDETEFYL	Negative	Predisposing	1.188707467	C9K025|F8WBS5|F8WB72|P18077
ClassI	YTASRQHLY	Negative	Predisposing	1.188630248	P53597
ClassI	TFIFSILVL	Positive	Predisposing	1.188569526	Q8IWU4
ClassI	VTAPRTVLL	Positive	Predisposing	1.188486924	P30491|P30498|P30464|P30483|P18464|P18465|P30685|P30479|P30490|P30488|P10319|P30484|P30487|A0A140TA13
ClassI	FVRAQELHTF	Negative	Predisposing	1.187297057	E9PR30|E9PMS9|E9PM49|J3KN89|P35544
ClassI	KTRRPDNTAF	Negative	Predisposing	1.185730322	Q9NV96
ClassI	KLRLQAQSL	Negative	Predisposing	1.185521659	O43290
ClassI	YSDLHAFYY	Negative	Predisposing	1.182956782	H0YCZ3|Q5VSG8
ClassI	KFHRVIKDF	Positive	Predisposing	1.182364097	P45877|P23284
ClassI	RSNRVVRTL	Negative	Predisposing	1.179449963	E9PLS4|E9PMM3|Q9Y5Y5|E9PP98
ClassI	MWFDKTPLSY	Negative	Predisposing	1.178965034	O60449
ClassI	AVRDHNVEF	Negative	Predisposing	1.177789345	J3KQY1|E7ESL0|Q9NWU5
ClassI	LAALPHSCL	Positive	Predisposing	1.176618384	E9PS96|O15539
ClassI	NHFEGHYQY	Negative	Predisposing	1.175746712	P28562|Q13115
ClassI	NAPPAYEKL	Negative	Predisposing	1.174612497	Q16655
ClassI	SPGSGFWSF	Positive	Predisposing	1.173339441	Q5VZ31|Q05329
ClassI	FIDASRLVY	Negative	Predisposing	1.172868853	G3XAM7|A0A0A0MTJ6|P35221|P26232|A0A0A0MRI5
ClassI	LPSPACQLV	Negative	Predisposing	1.170207501	F8VUB1|P40967
ClassI	VSKPSAPVF	Negative	Predisposing	1.17019049	Q69YN4
ClassI	FQRGYYRYY	Negative	Predisposing	1.169256335	C9JU26|P56134
ClassI	LPFRNCPRF	Negative	Predisposing	1.166629971	E9PFE6|P15309
ClassI	RTKPFHRKF	Negative	Predisposing	1.166249601	Q9Y5S2
ClassI	KQRAHVIVM	Negative	Predisposing	1.16215718	P55072
ClassI	MYAFTLESV	Positive	Predisposing	1.161530896	Q8IWU4
ClassI	ARTDLEMQI	Positive	Predisposing	1.160518865	K7EMS3|C9JM50|C9JTG5|P19012|P08779|P08727|A8MT21
ClassI	KAAKIRVSV	Negative	Predisposing	1.157591439	D6RID8|Q13888|Q6P1K8
ClassI	IVADHVASY	Negative	Predisposing	1.156193587	A0A140TA34|Q5Y7H0|Q5Y7D2|A0A1W2PP70|P01906|P01909|Q08AS3
ClassI	KTRQIISTI	Negative	Predisposing	1.155388523	A0A1W2PQ47|E9PNM1|P37268
ClassI	KVKAKSIVF	Negative	Predisposing	1.152667837	B4DV51|F5H018|J3KQE5|P62826|B5MDF5
ClassI	GPFGPPMPLHV	Positive	Predisposing	1.152170535	H0Y5Q9|H7C403|Q92835
ClassI	QRKKAYADF	Negative	Predisposing	1.151996571	P09669
ClassI	FAYDGKDYL	Negative	Predisposing	1.151895465	P13747
ClassI	SAFPTTINF	Positive	Predisposing	1.148287933	P43355
ClassI	VYAPGSSVEY	Negative	Predisposing	1.144620945	V9GYE7|A0A3B3IS28|A0A3B3IRW0|A0A3B3IS00|P36980|A0A3B3IQ51
ClassI	RVFPDKGYSF	Negative	Predisposing	1.144404239	F8W8I6|C9JTN7|P31483|F8WE16
ClassI	LRFQSSAVMAL	Negative	Predisposing	1.144059163	Q5TEC6|Q71DI3|Q16695|P68431
ClassI	RVEPKVTVY	Negative	Predisposing	1.143045557	P04229|Q30154
ClassI	YADPVNAHY	Negative	Predisposing	1.142954807	O95758
ClassI	SAYGEPRKL	Positive	Predisposing	1.142707219	P43355
ClassI	KSFDFHFGF	Negative	Predisposing	1.139641162	K7EN86|C9JSK0|K7EJU3|Q13432
ClassI	ITRQKQLFY	Negative	Predisposing	1.139337868	H0YMJ0|H0YLJ3|H0YLV1|H0YMT8|H0YM21|Q9UBU8|B3KTM8
ClassI	HLRDYFEEY	Negative	Predisposing	1.137309526	A0A087WUI2|P22626
ClassI	VSYKGSISY	Negative	Predisposing	1.136864563	E9PIW9|Q6SPF0
ClassI	KVFERAVQY	Negative	Predisposing	1.136600052	A0A3B3IUD7|Q14690
ClassI	RVKGPGISKF	Negative	Predisposing	1.136577997	P49961
ClassI	KAKEIYMTF	Negative	Predisposing	1.136480198	O43665
ClassI	VSYGSIVTY	Negative	Predisposing	1.131166258	Q5SR47|P20023
ClassI	FAFVTDNTY	Negative	Predisposing	1.129996612	H0YA62|D6RHI0|P14635|E9PC90
ClassI	LLHDRSFSY	Negative	Predisposing	1.129030579	F2Z2B9|Q9BSJ2
ClassI	RTVEKPPKF	Negative	Predisposing	1.128744018	A4QPE4|A0A087WUZ3|Q01082|P11277|O15020|F8W6C1
ClassI	FSDYLHPQY	Negative	Predisposing	1.125501563	Q9ULG6
ClassI	SPVYLDLAYL	Negative	Predisposing	1.124748287	Q66K74
ClassI	RAFPNKQGY	Negative	Predisposing	1.114641505	J3QT28|O43684
ClassI	LAVHPSGVAL	Negative	Predisposing	1.114488237	A0A096LNZ9|A0A096LPJ4|P05161
ClassI	LPENNVLSPL	Negative	Predisposing	1.110972017	E7EQX7|E7EMR6|A0A087WZU8|E9PCY9|J3KP33|S4R334|P04637
ClassI	GHLENNPAL	Negative	Predisposing	1.109840687	G3V210|F8VRK7|F8VU65|F8VW21|F8VQY6|F8VWS0|F8VPE8|F8VS58|F8VWV4|F8VZS0|Q8NHW5|P05388
ClassI	KSFKKKFFY	Negative	Predisposing	1.104322447	Q8N1G2
ClassI	STDPRPASY	Negative	Predisposing	1.103600046	O15169
ClassI	RTRKGILLF	Negative	Predisposing	1.103074567	Q04941
ClassI	RVFPEKGYSF	Negative	Predisposing	1.102980608	Q01085
ClassI	KIKPVSLTF	Negative	Predisposing	1.099499688	O60449
ClassI	GFRTVIRPF	Positive	Predisposing	1.096522949	Q08380
ClassI	IPCLLISFL	Negative	Predisposing	1.094351619	P32297
ClassI	RTAQKTALL	Negative	Predisposing	1.093807952	Q5JQQ4|Q9BVM2
ClassI	NYLHDFLKY	Negative	Predisposing	1.093298167	Q9UBU8|B3KTM8
ClassI	KYDCFLHPF	Positive	Predisposing	1.092661739	G3XAL2|K7EIH5|A0A0A0MSY9|Q15910|Q92800
ClassI	MIEPRTLQY	Negative	Predisposing	1.092235478	M0R1M5|M0R3H0|Q6IPX4|P62249
ClassI	GTFRGTRYF	Negative	Predisposing	1.092069053	J3KRR7|Q9NQC7
ClassI	IKADHVSTY	Negative	Predisposing	1.086814463	A0A140T9R4|A0A140T909|J3KQ99|A0A140T980|A0A140T8Z9|A0A140T9D6|A0A140T914|A0A140T9F8|A0A140T9Y9|A0A140T9U1|A0A140T9U4|A0A140T9J4|A0A140T900|P20036|A0A140T9Y8|A0A140T9H1
ClassI	SSRRKQLTF	Negative	Predisposing	1.085200096	K7EIZ2|Q8WTV1
ClassI	SQRPGAQAL	Negative	Predisposing	1.082653742	Q709C8
ClassI	YTDENQHQY	Negative	Predisposing	1.08226712	A0A0C4DFP8|C9JRQ8|Q5HYA8
ClassI	KTFPYQHRY	Negative	Predisposing	1.08013541	A0A0C4DG98|Q8NI27
ClassI	TQREGVSSL	Negative	Predisposing	1.079065245	E9PSE3|M9RSF4|Q92985
ClassI	RVYIGRLSY	Negative	Predisposing	1.078381669	A0A0D9SEM4|S4R2X6|Q08170|Q13247
ClassI	LTYVSFRNL	Positive	Predisposing	1.07821806	Q13641
ClassI	FSKRLLSTY	Negative	Predisposing	1.078080691	A0A0A0MSB8|B4DJ07|Q9UPT5
ClassI	YVHDDGRVSY	Negative	Predisposing	1.077998683	M0R1D2|M0R0C1|M0QYG8|M0QYJ8|O60234
ClassI	RRISGVDRYY	Negative	Predisposing	1.077794131	O15239
ClassI	RTKRSSVVF	Negative	Predisposing	1.075936938	E7ERW7|Q92608
ClassI	YFFPVIFSK	Negative	Predisposing	1.075531329	E7EUF2|E7EMU0|E7ETG4|P43357|P43360
ClassI	IQRPDKHESF	Negative	Predisposing	1.07518675	P17025
ClassI	YIQKNVQLY	Negative	Predisposing	1.074032603	P49721
ClassI	KVREIIQKL	Negative	Predisposing	1.072647233	U3KQI3|A0A0A0MSQ0|P13797
ClassI	RSSPPGHYY	Negative	Predisposing	1.072529261	D6RDK1|D6RBN5|D6RI08|D6RIV2|D6RIT9|D6RDK6|D6R9T5|D6RG39|Q9NX40
ClassI	SARAGETRF	Negative	Predisposing	1.0694515	P13639
ClassI	GRWPGSSLYY	Negative	Predisposing	1.068528226	C9JES9|C9JXK0|Q14739
ClassI	AVASFKHAL	Negative	Predisposing	1.067057928	E7EQZ4|B4DP61|A0A1W2PRV5|Q16637
ClassI	SRFTYTALK	Positive	Predisposing	1.065976578	P02458
ClassI	RAIEQLAAM	Negative	Predisposing	1.064761609	H3BLT4|O15392|A0A0B4J1S3
ClassI	KVKPDSKAF	Negative	Predisposing	1.064244695	P49336
ClassI	SHVAVENAL	Negative	Predisposing	1.063716468	A0A0D9SFB3|A0A2R8YF31|A0A2R8Y650|A0A2R8YFS5|F6S8Q4|A0A2R8YF78|A0A2U3TZJ9|A0A2R8Y645|A0A2R8Y4A4|A0A0D9SG12|A0A2R8YDH3|A0A2R8YCU0|A0A2R8YFR4|A0A2R8Y770|A0A087WX09|A0A0D9SF53|O00571
ClassI	MTPEIIQKL	Negative	Predisposing	1.063650565	F5GY56|F5H2I0|Q9UMS4
ClassI	RTDGKVFQF	Negative	Predisposing	1.060575373	C9JNW5|C9JXB8|P83731
ClassI	KAIEKNVLF	Negative	Predisposing	1.060112129	K7EK41|K7EJ40|K7EIE5|K7EPB2|P10644|K7EID3
ClassI	GRNSFEVRV	Negative	Predisposing	1.058892365	A0A087WXZ1|A0A087WZU8|A0A087X1Q1|J3KP33|E7ESS1|A0A0U1RQC9|P04637|A0A087WT22
ClassI	TRDELEWKL	Negative	Predisposing	1.056501091	Q9H2J4
ClassI	ETVNRIMTL	Negative	Predisposing	1.056408466	Q8NGM8
ClassI	AANPHSFVF	Negative	Predisposing	1.055809963	A0A0B4J1V8|A0A0A6YYI3|Q9NQ55
ClassI	NYARTEDFF	Positive	Predisposing	1.052489496	J3KNJ3|E9PJV2|E9PKX5|Q04609|Q9Y3Q0
ClassI	FVAEQKVEY	Negative	Predisposing	1.04750995	E7EX73|E7EUU4|E9PGM1|Q04637
ClassI	FPYGTTVTY	Positive	Predisposing	1.044956137	Q5SR47|P20023
ClassI	MVPRLTAVL	Negative	Predisposing	1.044166051	H0YIY3|B6ZDM2|B5MC47|Q63HM2
ClassI	RVAGNTAYY	Negative	Predisposing	1.04192392	Q9P2N4
ClassI	SHIPQSSSY	Negative	Predisposing	1.04153707	A0A0D9SFX5|A0A0D9SF97|H3BTZ0|A0A0D9SEZ3|A0A0D9SF18|A0A1B0GW91|H3BT24|H3BTM9|A0A0D9SFU5|A0A0D9SGE7|H3BTP3|A0A1B0GVR6|H3BNZ2|A0A0D9SG78|A0A0D9SEK1|H3BPJ7|A0A1B0GVB8|E9PH57|A0A1B0GWD5|H3BPG3|A0A0D9SGE4|P15884|H3BRF7
ClassI	RVDPAKGLFYF	Negative	Predisposing	1.041373554	O75643
ClassI	YLNQTSRSF	Negative	Predisposing	1.04046767	A0A1W2PQ47|E9PJG4|E9PNM1|P37268
ClassI	FYGSIFFLY	Negative	Predisposing	1.035120842	Q8NHB8
ClassI	KVLDKMKSF	Negative	Predisposing	1.033737961	A0A0J9YXP8|K7EPY4|A0A0J9YYH3|A0A2U3TZU2|A0A2R8Y6C7|K7EP41|A0A0A0MTS2|A0A0J9YX90|K7ERC6|A0A0J9YXM3|P06744
ClassI	LPHQPLATY	Negative	Predisposing	1.033138406	E9PKH4|Q16633
ClassI	YSADREDLY	Negative	Predisposing	1.025735435	Q6P2Q9
ClassI	ITNKYQLVF	Negative	Predisposing	1.018304974	F5H148|H3BMT1|Q9NYV6
ClassI	SSYTTTTTI	Negative	Predisposing	1.017745515	O00767
ClassI	TLHKKTFYY	Negative	Predisposing	1.014805049	C9J0B9|C9JA08|Q96D46
ClassI	AHSTIMPRL	Negative	Predisposing	1.012833505	A0A3B3IT92|A0A3B3IS57|A0A3B3ITP6|A0A3B3IU45|E5RG31|P33991
ClassI	ARLTDYVAF	Negative	Predisposing	1.00974569	E9PGT6|Q99627
ClassI	FKMFVTTSY	Negative	Predisposing	1.009527866	P35410
ClassI	RAFHPDLEF	Negative	Predisposing	1.009236541	O95864
ClassI	KTFVQKQTL	Negative	Predisposing	1.006973647	H0YLZ7|Q8N1W2
ClassI	ANFSFRNTL	Negative	Predisposing	1.005826969	P14679
ClassI	FSDKLHSKY	Negative	Predisposing	1.005565057	Q6PCB5
ClassI	LWMRLLPLL	Positive	Predisposing	1.005347376	A6XGL2|C9JNR5|F8WCM5|P01308
ClassI	TYSPALNKMF	Positive	Predisposing	1.00407937	E7EQX7|E7EMR6|J3KP33|A0A0U1RQC9|P04637
ClassI	RIKDFLRNL	Positive	Predisposing	1.003096981	J3KNB4|P49913
ClassI	IIYDRKFLM	Positive	Predisposing	1.002736748	Q13541
ClassI	RTLPVDSSHGF	Negative	Predisposing	1.000974372	H3BR51|Q6P4F7
ClassI	YGAEALERM	Negative	Predisposing	0.998927208	P69905
ClassI	LVQEKYLEY	Negative	Predisposing	0.997290465	P43355|O15479|O15481
ClassI	SVRAAFVHAL	Negative	Predisposing	0.994520849	Q8IWU4
ClassI	RSFHEVREF	Negative	Predisposing	0.993000195	V9GYC3|Q92963
ClassI	HTQKNRQFF	Negative	Predisposing	0.992773595	P86791|P86790
ClassI	VMAPRTLVL	Positive	Predisposing	0.988572627	A0A1W2PPF8|A0A140T955|A0A140T8W8|A0A1W2PR61|A0A140T8Y4|A0A140T913|A0A0G2JPD3|P30457|P30456|P30447|P18462|P01891|P30450|P10316|P01892|P05534
ClassI	ATRKAFTTF	Negative	Predisposing	0.985434613	A0A3F2YNW8|A0A3B3ITQ1|A0A3B3ITU8|A0A3B3IU04|Q14643
ClassI	RVPGVAPTL	Positive	Predisposing	0.98233601	E9PKS2|H0Y7K5|A0A1W2PPP2|A0A1W2PR07|A0A0A0MT54|A0A1W2PQQ0|P19544|J3KNN9
ClassI	LVDQRVAEY	Negative	Predisposing	0.981262925	Q9P215
ClassI	AYVHMVTHF	Negative	Predisposing	0.975590596	F8W201|F8VR05|F8VQQ5|F8VSI7|F8VPI1|F8VVJ4|P55061|F8W086|F8W1V3
ClassI	YQEKGVRVL	Negative	Predisposing	0.97355364	P61160|F5H6T1
ClassI	TVHGVTQAF	Negative	Predisposing	0.971915571	Q96EN9
ClassI	RVNAGTLAVL	Negative	Predisposing	0.971717154	A3KMH1
ClassI	VYDYNCHVDL	Positive	Predisposing	0.971451564	F8W667|F8VV04|Q15020
ClassI	WTDNRELTY	Negative	Predisposing	0.970988973	O60449
ClassI	KARPIPRSTY	Negative	Predisposing	0.970988377	Q3B820
ClassI	YSDKYGLGY	Negative	Predisposing	0.970255351	P53350
ClassI	WFTHASPTLF	Negative	Predisposing	0.969080078	P23921
ClassI	YSSSRSDLY	Negative	Predisposing	0.962868243	H3BUY5|Q96E39|P38159
ClassI	YSLKLIKRL	Positive	Predisposing	0.962610568	C9JLM5|P36952
ClassI	FSYNYFGFK	Negative	Predisposing	0.962140399	P23921
ClassI	FLFDGSPTY	Positive	Predisposing	0.960895127	A0A0U1RQF0|P49327
ClassI	RSSGVRRSF	Negative	Predisposing	0.959036788	Q08E86|K7EQ86|Q14667
ClassI	SPSCPLERF	Negative	Predisposing	0.958036208	P15309
ClassI	KSHFRNHKF	Negative	Predisposing	0.957537496	E2QRK7|Q5JTD0
ClassI	KIQRNLRTL	Positive	Predisposing	0.95526874	E7EWC2|F5H7S7|Q13576
ClassI	ITDKNSLAY	Negative	Predisposing	0.951172667	B7WP74|Q9HCG8
ClassI	SVHNAGISF	Negative	Predisposing	0.950337549	P40692
ClassI	RLHNDRVYY	Negative	Predisposing	0.948897419	J3QLW7|Q9Y221
ClassI	RSQQNRHSF	Negative	Predisposing	0.948204311	A0A096LNR9|A0A1B0GUM4|O76039|A0A1B0GTX4
ClassI	KSFPGGKEY	Negative	Predisposing	0.947489726	K7ERH5|K7EL08|Q9Y6Q5|Q9BXS5|K7EJL1
ClassI	SLRELGSGL	Negative	Predisposing	0.94733919	F5H1T4|J3QLU9|P04626|B4DTR1
ClassI	HSRNEGVATY	Negative	Predisposing	0.944133786	A0A2R8Y5C3|B4DGU4|A0A2R8Y804|A0A2R8Y750|A0A2R8Y5A3|A0A2R8Y5Z1|A0A2R8Y7Z0|A0A2R8Y543|A0A2R8YCH5|P35222
ClassI	NAYVNINRI	Negative	Predisposing	0.941984918	J3QSW6|C9IZQ6|O60229
ClassI	MAAAPRTVLI	Negative	Predisposing	0.941480203	K7ELF7|Q9NYR8
ClassI	KTFRIKRFL	Negative	Predisposing	0.940584608	P62891
ClassI	LVQENYLEY	Positive	Predisposing	0.939924165	P43365|P43356
ClassI	IIRENEFSF	Negative	Predisposing	0.93760864	A0A2R8Y5J0|A0A2R8YER1|A0A2R8YFK9|A0A2R8Y5Z7|A0A2R8Y8C1|A0A2R8YFD8|A0A2R8Y212|A0A2R8Y8B3|A0A2R8Y685|A0A2R8YDW2|A0A2U3TZM0|A0A2R8Y521|A0A2R8Y445|A0A0C4DGG9|Q12873|Q14839|F5GWX5
ClassI	QFADVIVLF	Positive	Predisposing	0.936100749	Q9UJ83
ClassI	SANDPIFLL	Negative	Predisposing	0.935653188	P14679
ClassI	SFARLSLTY	Negative	Predisposing	0.935507266	A0A0C4DGX8|Q15904
ClassI	THAVVIKKL	Negative	Predisposing	0.935288449	Q99613|B5ME19
ClassI	KTFTIKRFL	Negative	Predisposing	0.934667646	Q96EH5
ClassI	KTKAAVVTL	Negative	Predisposing	0.933712799	Q8IZT6
ClassI	RTKDILIRF	Negative	Predisposing	0.933211862	E5RJN0|Q68CP4
ClassI	RSKPLFHHF	Negative	Predisposing	0.932343773	E9PC54|Q03113
ClassI	VSKAPAPTF	Negative	Predisposing	0.93105344	A6NCL7
ClassI	LIFPDRATLY	Negative	Predisposing	0.930649093	E9PKG1|E9PNR9|E9PIX6|E9PQ98|Q99873
ClassI	FTDAGFEHY	Negative	Predisposing	0.928865504	A0A2R8Y6L0|A0A2R8YEK7|A0A2R8YDJ8|A0A0U1RQX7|A0A2R8Y5L8|Q9UNH5
ClassI	SQVPRSSSM	Negative	Predisposing	0.928349143	Q9H992
ClassI	GQRKPVAVL	Negative	Predisposing	0.927908648	H9KVC6|Q96QD9
ClassI	NRITIPVQTF	Negative	Predisposing	0.926977057	K7EPI4|A0A1X7SBR3|A0A1W2PRT3|K7EJU1|A0A1W2PR46|P14136|K7EMP8
ClassI	RLYFSQQTYY	Negative	Predisposing	0.926554355	P33897
ClassI	VMEPRTLIL	Positive	Predisposing	0.92568611	P30501|P30499
ClassI	RARTIYERF	Negative	Predisposing	0.92470238	Q5JY65|Q9BZJ0
ClassI	IASDIVSRF	Negative	Predisposing	0.924545061	A0A1B0GWE0|Q96N67
ClassI	FSIMSLNSY	Negative	Predisposing	0.922986044	B4DJY2
ClassI	WKVNASFLL	Negative	Predisposing	0.919988649	P23515
ClassI	VTSPIRASY	Negative	Predisposing	0.919458543	P55082
ClassI	FMAPPHQLEF	Negative	Predisposing	0.918893575	Q9NSG2
ClassI	VTRPDSGHLY	Negative	Predisposing	0.918309227	E9PAN7|Q15418|E9PGT3
ClassI	YAYDGKDYI	Negative	Predisposing	0.917913763	A0A140T9M0|A0A140T9W2|F6U0H7|A0A140T9U0|A0A140T9D4|A0A140T955|A0A140T913|A0A1W2PPQ2|A0A1W2PPR8|A0A1W2PRT9|A0A140TA21|P30460|Q04826|P30498|P30499|P30447|P18464|P04222|P30479|P30490|P10316|Q31610|P01892|P01889|P05534|P30480|P30486|A0A1W2PNZ7
ClassI	TVIPNSHVY	Negative	Predisposing	0.91384947	Q9H9Y2
ClassI	RTQIRHMKF	Negative	Predisposing	0.912943862	B0QXZ6|O95503
ClassI	KIADRFLLY	Negative	Predisposing	0.912415564	P61968
ClassI	TIFTARLYY	Negative	Predisposing	0.908928927	Q8IUX4|Q9NRW3
ClassI	LYSACFWWL	Positive	Predisposing	0.90843699	C9J9N1|H7BZN6|P51810
ClassI	EHAGVISVL	Negative	Predisposing	0.907640623	A0A0C4DGV4|E9PLX3|R4GMU8|O43504
ClassI	IPLPLGTVTI	Negative	Predisposing	0.906983267	B1AKY9|P50993|P05023
ClassI	EHAHNMRVM	Negative	Predisposing	0.904160099	P13639
ClassI	KTFVGRAKL	Negative	Predisposing	0.902915299	A0A0J9YWL0|Q9Y4K1
ClassI	VMAPRTLIL	Positive	Predisposing	0.90133953	A2BF26|A0A140T9J9|A0A0G2JIF0|A0A140T9M0|A0A140T9Z4|A0A140TA19|A0A140T937|A0A140T9B3|A0A140T9Z7|A0A140T9W2|A0A1W2PRZ0|A0A140T9U0|A0A140T962|A0A140T930|A0A1W2PR11|A0A0G2JKJ1|A0A140T912|Q9TNN7|P30505|Q29960|Q29963|P30510|P30504|P04222|P30508|A0A0G2JH50|A0A140TA03
ClassI	VAKTNTVSY	Negative	Predisposing	0.899979591	A0A0U1RR27|H3BTW5|Q7Z401
ClassI	HSERHVLLY	Negative	Predisposing	0.899848968	J3KPH8|Q8WUI4
ClassI	VMAPRALLL	Positive	Predisposing	0.899115358	O19617|A2AEA2|A0A140TA05|A0A140TA12|F8W9Z8|A0A140T9H5|P10321|Q29865|A0A140T921|A0A140T9U8
ClassI	SVKEWTITY	Negative	Predisposing	0.898988714	O75083
ClassI	KSKDKIASY	Negative	Predisposing	0.895015693	F5GYX2|J3KSU9|J3QRX3|Q6UB98
ClassI	RIIYDRKFL	Positive	Predisposing	0.894522523	Q13541|O60516|Q13542
ClassI	SIGTGRAML	Negative	Predisposing	0.89421065	F8W1D1|P40967
ClassI	ILYNIKQEY	Negative	Predisposing	0.893521803	Q53H80
ClassI	TQKPLPVSL	Negative	Predisposing	0.892587506	H7BXF4|Q9NXE4
ClassI	KTAENFRQF	Negative	Predisposing	0.891804591	C9JQD4|A6NM32|O43447
ClassI	RTNIKRKTF	Negative	Predisposing	0.891779314	Q15022
ClassI	ATHPSRAQF	Negative	Predisposing	0.890964569	K7EIK7|A0A0C4DGQ7|C9JRL6|O95834
ClassI	HQRPDKQNLF	Negative	Predisposing	0.886687982	Q9BXR0
ClassI	YIAHLRQIL	Negative	Predisposing	0.885262211	O43680
ClassI	NFYLVPLHY	Negative	Predisposing	0.883415948	A8MPV4|G5E9F5|E7EX18|B5MCF8|P39210
ClassI	HTWNGIRHL	Negative	Predisposing	0.882342313	Q99643
ClassI	GRFNGQFKTY	Negative	Predisposing	0.87979384	Q8WVC2|Q9BYK1|P63220
ClassI	FVYKEEHPF	Negative	Predisposing	0.873971353	H6UMI1|I3L3J4|O95166
ClassI	RSVRLYHLL	Negative	Predisposing	0.87201331	Q14137
ClassI	IQRQETISL	Negative	Predisposing	0.871722209	F8W8T1|P20591
ClassI	SIYFKSLVL	Negative	Predisposing	0.869925801	Q96JB3
ClassI	GFYPGSIEV	Negative	Predisposing	0.864147154	X5D2U9|A0A182DWH4|A0A0G2JJQ8|Q5Y7A7|Q30167|P20039|Q95IE3|P13761|Q9TQE0|P04229|P01911|Q29974|P01912|P13760|Q30134|Q9GIY3|Q30154|P79483|P13762
ClassI	LLDEHHISY	Negative	Predisposing	0.860179864	C9J8U1|F8WAN1|Q69YQ0
ClassI	ISVPIFKQF	Negative	Predisposing	0.855640788	A0A024R4E5|H7BZC3|Q00341
ClassI	VMAPRTLLL	Positive	Predisposing	0.854870078	B0UXQ0|A0A0G2JIF2|Q9GJ45|A0A1W2PS24|A0A140T975|A0A1W2PS39|A0A140T941|Q5SRN7|Q5SRN5|A0A140T9Z6|A0A0G2JL56|A0A0G2JI36|A0A1W2PQS8|P30459|P30512|P16190|P04439|P16188|P30455|P10314|P30443|P13746|Q07000|P16189
ClassI	DAYALNHTL	Negative	Predisposing	0.853103319	Q16633
ClassI	YTPLMETHL	Positive	Predisposing	0.852650207	P40126
ClassI	SSQKRHWTF	Negative	Predisposing	0.849192554	A0A2R8YEM2|P51946
ClassI	KAKDLILRF	Negative	Predisposing	0.846367453	Q9Y2H1|Q15208
ClassI	RIADRGAEY	Negative	Predisposing	0.845317404	O75533
ClassI	RQPGFASNF	Negative	Predisposing	0.84361537	Q8NHU6
ClassI	KALKRIHQF	Negative	Predisposing	0.84357422	O00311
ClassI	RSMQNSPSI	Negative	Predisposing	0.843412633	Q8N201
ClassI	AFLPWHRLFL	Positive	Predisposing	0.842789645	P14679
ClassI	AVILRALSL	Negative	Predisposing	0.841481493	A0A140T9M7|A0A140T9R4|A0A140T909|J3KQ99|A0A140T980|A0A140T8Z9|A0A140T9D6|A0A140T914|A0A140T9F8|A0A140T9Y9|A0A140T9U1|A0A140T9G4|A0A140T9W9|A0A140T9U4|A0A140T989|A0A140T9J4|A0A140T900|F6V115|A0A140T944|A0A140T9M9|A0A140T9W1|P20036|A0A140T9Y8|A0A140T9H1
ClassI	STAPHETSF	Negative	Predisposing	0.840063148	F5GY55|F5H198|Q16531
ClassI	KTNLRRTTY	Negative	Predisposing	0.837752686	J3KRZ1|J3KTA4|P17844
ClassI	RANVNARTF	Negative	Predisposing	0.836836639	Q00653
ClassI	SSKEGGVTF	Negative	Predisposing	0.836529253	G8JLH9|P40763
ClassI	RTKQVLHTF	Negative	Predisposing	0.833394868	Q9BTV5
ClassI	AAANIIRTL	Positive	Predisposing	0.832674852	Q13972
ClassI	SQADRPHQL	Negative	Predisposing	0.830800811	Q5SZ64|Q15427
ClassI	YTAVVPLVY	Negative	Predisposing	0.829561155	D6RD17|D6RHJ6|P01591
ClassI	LQIQRNVTL	Negative	Predisposing	0.82927914	A0A0C4DGZ4|O15503|Q9Y5U4|C9JSG8
ClassI	KAMELIREL	Negative	Predisposing	0.82862136	Q14691
ClassI	KTKEAVLLL	Negative	Predisposing	0.827648111	H3BM89|H3BTP7|P36578
ClassI	RSGPFGQIF	Negative	Predisposing	0.826792508	Q5ST81|M0QY37|M0R1I1|M0QZL7|M0QX14|M0R0X0|M0R278|P04350|P68371|P07437|Q13885|Q9BVA1|Q5JP53|M0QY85
ClassI	RAYLAQRKF	Negative	Predisposing	0.826246303	M0QXB4|M0R061|O14579
ClassI	AAVDAGMAM	Negative	Predisposing	0.826234042	A0A0U1RRM4|A6NLN1|K7ES59|K7EKJ7|P26599
ClassI	VLFEHAVGY	Negative	Predisposing	0.826133968	Q5JXT2|O00567
ClassI	HLPETKFSEL	Negative	Predisposing	0.825771724	A0A0J9YWL0|Q9Y4K1
ClassI	FFISSKDLGY	Negative	Predisposing	0.825597897	P14679
ClassI	KAKDLLALF	Negative	Predisposing	0.822943711	A0A087WX71|Q9H501
ClassI	RLPERMTTL	Positive	Predisposing	0.819290776	K7EJE6|A0A0A0MR62|K7EK60|O95466
ClassI	RAKPEYHKF	Negative	Predisposing	0.817524528	A0A024R4E5|H7BZC3|Q00341
ClassI	VTMDVHSRY	Negative	Predisposing	0.816312818	E9PMU0|A0A087WV29|Q9H0A0
ClassI	YVANEFLKY	Negative	Predisposing	0.816009692	Q14314
ClassI	RAKAIIVEF	Negative	Predisposing	0.815813267	A0A087WUT6|O60841
ClassI	QFQSIYAKF	Positive	Predisposing	0.815789207	P35243
ClassI	SFLSIGARY	Negative	Predisposing	0.814641508	Q06203
ClassI	IQKESTLHL	Negative	Predisposing	0.813881589	Q96C32|B4DV12|Q5PY61|J3QKN0|F5GXK7|F5H2Z3|F5GYU3|F5H6Q2|F5H747|F5H265|F5H388|M0R1M6|J3QS39|M0R2S1|J3QTR3|P62979|P62987|P0CG48|A0A2R8Y422|P0CG47
ClassI	EYSDLKWEY	Negative	Predisposing	0.812775934	Q9P286
ClassI	RTRRYVRKF	Negative	Predisposing	0.812388052	M0R1L7|O43633
ClassI	VVAPITTGY	Negative	Predisposing	0.811525698	Q9HB71
ClassI	KRGILTLKY	Negative	Predisposing	0.806821696	G5E9R0|F8WB63|A0A2R8Y793|A0A2R8YGF8|E7EVS6|C9JZR7|C9JUM1|C9JTX5|I3L4N8|F6UVQ4|J3KT65|I3L3I0|K7EM38|I3L1U9|I3L3R2|F6QUT6|B8ZZJ2|A6NL76|P0CG38|Q6S8J3|P0CG39|P62736|P60709|P68133|P63267|P68032|P63261|A5A3E0|C9JFL5
ClassI	YLDYHMEKY	Negative	Predisposing	0.806578426	A0A087WVD4|Q9HBK9
ClassI	FQKSYPEVY	Negative	Predisposing	0.804779975	Q8WUY9
ClassI	KLPKGTVSF	Negative	Predisposing	0.80438785	E9PLT0|O75534
ClassI	TLKDRELSF	Negative	Predisposing	0.804060329	O60337|A0A0B4J206
ClassI	LSSPVTKSF	Negative	Predisposing	0.80076107	P01834
ClassI	RPTLAFLQDV	Negative	Predisposing	0.799446213	Q5VZ31|Q05329
ClassI	AIYKQSQHM	Positive	Predisposing	0.798116028	E7EQX7|A0A087WXZ1|A0A087WZU8|A0A087X1Q1|E9PFT5|J3KP33|E7ESS1|A0A0U1RQC9|P04637|A0A087WT22
ClassI	FQKVITEYL	Negative	Predisposing	0.79791859	Q7KZF4
ClassI	TVIHHVHSL	Negative	Predisposing	0.797776043	Q8WU67
ClassI	TVQERFAFL	Negative	Predisposing	0.793790764	Q9BX70
ClassI	ALKRAQSEL	Negative	Predisposing	0.78894508	B4DEV8|F5GX11|P25786
ClassI	VLKPLHFTY	Negative	Predisposing	0.787797726	Q15386
ClassI	KTLPDILTF	Negative	Predisposing	0.787254501	G8JL98|F5H0I7|F5H539|Q13569
ClassI	KLKDASKSL	Negative	Predisposing	0.786530182	Q9UBI1
ClassI	TLNERFTSY	Negative	Predisposing	0.780690216	E9PKI6|E9PK09|E9PK91|A0A1W2PQ43|E9PQN2|Q9NYF8
ClassI	LLYESPERY	Negative	Predisposing	0.780627037	A0A0S2Z4R8|A0A140T9T7|Q03518
ClassI	KLKEVDRTAM	Negative	Predisposing	0.780539158	U3KQC9|D6RBT0|D6RHE8|D6RE64|D6RAB3|D6RHZ5|D6REA9|D6RCQ9|D6REX3|D6REC0|U3KQR3|O94979
ClassI	KQYEKSSRF	Negative	Predisposing	0.778263457	J3KPP4|D6RDI2|O95232
ClassI	STFKNWPFL	Negative	Predisposing	0.776747188	H3BLT4|O15392|A0A0B4J1S3
ClassI	SFLLSLFSL	Negative	Predisposing	0.775255398	E5RG87|Q8IWU4
ClassI	TGYLNTVTV	Negative	Predisposing	0.774151091	J3KPE3|D6REE5|D6RAC2|D6RHH4|D6R9L0|D6RFX4|D6R9Z1|P63244
ClassI	KIKDFASHF	Negative	Predisposing	0.772349315	Q9UJJ2|Q8ND82
ClassI	KLYRPGSVAY	Negative	Predisposing	0.766921671	P53396
ClassI	GLRALRETL	Negative	Predisposing	0.766283853	F5GX11|P25786
ClassI	TVMGRIATL	Negative	Predisposing	0.763959212	M0R116|M0QXF2|B1AKY9|A0A0A0MT26|A0A2R8YEY8|P50993|P13637|P05023
ClassI	SIRDGVRAY	Negative	Predisposing	0.762386793	A6NHJ8|C9JQD0|A6NMA8|C9JAL0|C9K0F7|C9JZK8|F8WF64|A6NND8|O95825
ClassI	MPREDAHFIY	Positive	Predisposing	0.760718654	Q16655
ClassI	TQKQSTTTL	Negative	Predisposing	0.756247577	Q562F6
ClassI	YAFNMKATV	Negative	Predisposing	0.755703513	E9PS65|E9PNE6|E9PKE3|E9PM13|P11142|A8K7Q2
ClassI	RSILRNHRY	Negative	Predisposing	0.752887909	G3V5Z3|Q6IN85
ClassI	KSFVKVYNY	Negative	Predisposing	0.751776418	P61353
ClassI	FAYDGKDYI	Negative	Predisposing	0.748569212	A2BF26|A0A0G2JIF0|A0A140TA19|A0A1W2PS56|P30462|Q9TNN7|P18463|P30505|P30475|Q95365|P30504|Q29865|Q29836|Q31612|Q95604|A0A0G2JH50
ClassI	YTAEIKQNL	Negative	Predisposing	0.748073658	O95926
ClassI	YAVDRAITHL	Negative	Predisposing	0.746459515	A0A3B3ITJ4|P14866
ClassI	LAAARLAAA	Negative	Predisposing	0.745803166	F8WBS6|F8WBW5|P30101
ClassI	RANPQVGVAF	Negative	Predisposing	0.743639691	P13010
ClassI	LQQPRSLTY	Negative	Predisposing	0.743079368	P22102
ClassI	VQREYNLNF	Negative	Predisposing	0.737584226	B3KT28|Q9UNN5
ClassI	RQFHEKTSAL	Negative	Predisposing	0.737547975	G3V5X4|A0A0A0MRE3|Q8WXH0
ClassI	ITSSNFLHY	Negative	Predisposing	0.736336129	J9PBQ5|J3KRR3|H0Y2S2|J3KSC6|Q9NXB0
ClassI	KQRDYHQQF	Negative	Predisposing	0.736303687	A0A0A0MS45|J3KNI1|Q9H9E3
ClassI	FQHVLTTGL	Negative	Predisposing	0.734622348	G3V5X4|A0A0A0MRE3|Q8WXH0
ClassI	RVKDDIESL	Negative	Predisposing	0.733762031	Q14204
ClassI	SQRHGSKYL	Negative	Predisposing	0.73318577	E9PLU9|F8WEU6|H7BYR8|A8MZH3|F5H7N4|H0YF02|E9PSE2|H0YEA2|J3QKL5|J3QL64|E9PNZ1|E9PKX9|J3QQK6|E9PLQ9|J3KS94|P02686|E9PQE7|E9PMR5
ClassI	RVRSHLAALW	Negative	Predisposing	0.732733971	A0A087X2B5|A0A087WUV8|P35613
ClassI	VLREKEAAL	Negative	Predisposing	0.73174651	Q5T3J3
ClassI	QYSWFVNGTF	Positive	Predisposing	0.731447846	A0A024R0K5|P06731
ClassI	AVNGHTNSF	Negative	Predisposing	0.729954889	Q9NYP7
ClassI	IQRTPKIQVY	Negative	Predisposing	0.729229341	F5H6I0|P61769
ClassI	HSHPHITVW	Negative	Predisposing	0.728050567	H9KVA9|A0A0D9SF50|A0A087WZR3|X6RJS7|A0A0A0MS96|P46736
ClassI	RTAPSGSEY	Negative	Predisposing	0.720265068	D6RA26|O43660
ClassI	AYAQHVFRSF	Positive	Predisposing	0.719566895	P35243
ClassI	FGLLRSSSV	Negative	Predisposing	0.718971856	Q06190
ClassI	RSVLHHFHF	Negative	Predisposing	0.710011234	A0A0B4J2E5|Q15269
ClassI	VQRNHETAF	Negative	Predisposing	0.705046347	A0A087WT64|Q07820
ClassI	TYSVSFDSLF	Negative	Predisposing	0.703610606	Q04609
ClassI	KASPTQNLF	Negative	Predisposing	0.699193641	E7ERB5|E9PDK7|P05120|E7EPJ9
ClassI	SIYEIQEFY	Negative	Predisposing	0.698341256	Q6UB98
ClassI	KSIHIVVTM	Positive	Predisposing	0.694146316	Q96QJ2|Q13291
ClassI	ITPTGTHPL	Negative	Predisposing	0.693916066	K7EMR1|P28799
ClassI	VMAPRTLFL	Positive	Predisposing	0.691029096	Q31611|A0A0G2JPQ3|Q5RJ85|Q8MH48|A0A0G2JNX1|P17693
ClassI	KTPFVSPLL	Positive	Predisposing	0.688015919	E7EP66|Q8NEB7
ClassI	VLLDYHLNY	Negative	Predisposing	0.685016593	G3V0J0|R9WNI0|A8MQB8|A0A087WXI3|Q06787
ClassI	SSLPTTMNY	Negative	Predisposing	0.68388063	E7EUF2|E7EMU0|E7ETG4|P43357|P43360
ClassI	SMKAKITAY	Negative	Predisposing	0.681957411	Q9GZS1
ClassI	KVMSQRHMI	Negative	Predisposing	0.681299493	G3V162|K7EJM5|A0A087WYY0|K7EN94|A0A087X260|A0A087WX29|B1AKP7|A0A087WXV3|Q13148|A0A0A0N0M3
ClassI	LQHPNIVGY	Negative	Predisposing	0.678061682	Q9BQI3
ClassI	SVADIRNAY	Negative	Predisposing	0.671880506	Q6ZS81
ClassI	HIPNIFQKI	Negative	Predisposing	0.671858667	B7ZL14|Q96RU3
ClassI	RTLPVLLLY	Negative	Predisposing	0.666092523	Q9NR09
ClassI	KVKEFLSTL	Negative	Predisposing	0.665978638	P27707
ClassI	IFLLHHAFV	Negative	Predisposing	0.665053599	P14679
ClassI	YMIDPSGVSY	Positive	Predisposing	0.663584885	G3V4X5|P25788
ClassI	RMKRDQPAF	Negative	Predisposing	0.660858805	Q9H0D6
ClassI	FLEQVHQLY	Negative	Predisposing	0.65866419	E7ENM1|D2KFR9|J3KPM9|E7EPD2|E9PH66|P42224
ClassI	YVKDRVEKV	Negative	Predisposing	0.653908217	Q5SX91|P50395
ClassI	YQLVKTYEY	Negative	Predisposing	0.650360373	F5GXT5|O15397
ClassI	SQRDYTQYY	Negative	Predisposing	0.648393322	X6RF82|O75794
ClassI	YLAEADLSY	Negative	Predisposing	0.646443897	F8W1D1|F8VXH8|P40967
ClassI	YLEQLHQLY	Negative	Predisposing	0.645109534	K7EP08|P40763
ClassI	RLQSSFTAF	Negative	Predisposing	0.643267391	E9PP43|E9PS32|E9PPB3|E9PKB0|Q92673
ClassI	HQSGFFSAL	Negative	Predisposing	0.625845597	Q5T2E6
ClassI	SVALHVEKL	Negative	Predisposing	0.621743935	Q86TI2
ClassI	IQNDRQLQY	Negative	Predisposing	0.616624854	Q9UBB9
ClassI	SVIRKIPAL	Negative	Predisposing	0.605376278	A0A2R8Y5S9|A0A2R8Y7Q9|A0A2R8Y773|A0A2R8YE18|A0A2R8Y5H3|A0A2R8Y7C5|A0A2R8YFA1|A0A2R8YEK8|Q9Y5P4
ClassI	MQNPRQYKI	Negative	Predisposing	0.603681901	J3JS69|P62269
ClassI	AQRKFGVVL	Negative	Predisposing	0.603041568	M0QXB4|M0R061|O14579
ClassI	FQNNTTNRY	Negative	Predisposing	0.602448765	Q9BZL6
ClassI	FTVDQIRAI	Negative	Predisposing	0.598647613	P13639
ClassI	VMAPRTVLL	Positive	Predisposing	0.597900051	A0A1W2PPR8|A0A140TA21|P30462|P30460|P30475|Q95365|Q29836|Q31612|Q31610|P01889|P30480|P30486
ClassI	KIAPLVKSL	Negative	Predisposing	0.596278606	O95864
ClassI	RQYAKDIGF	Negative	Predisposing	0.591057345	A0A2R8Y851|A0A2R8Y6P7|A0A087WTT6|P62273
ClassI	TQRDFMLSF	Negative	Predisposing	0.590877465	J3KMX2|Q92925|B9EGA3
ClassI	ASLPLRVSF	Negative	Predisposing	0.584919619	O96005
ClassI	FQHTLQNEY	Negative	Predisposing	0.579809135	A0A3B3IS71|P06400
ClassI	FQTEVGKQL	Negative	Predisposing	0.577237316	J3KNI6|D3DSM0|P05107
ClassI	FLPWHRLFL	Negative	Predisposing	0.57700018	P14679
ClassI	FATCLGLSY	Negative	Predisposing	0.569237893	E7EUF2|E7EMU0|E7ETG4|P43357|P43360
ClassI	HARGSSRSW	Negative	Predisposing	0.563540268	E9PJF5|G5E9I4|Q9HCU9
ClassI	RSARVTVAV	Negative	Predisposing	0.56155504	H7C417|Q9UDX5
ClassI	QIMPKTGFL	Negative	Predisposing	0.558693419	E7ETG4|P43355|P43360
ClassI	FQNKIHVSY	Negative	Predisposing	0.558623532	Q86UP2
ClassI	SLHIWSLTM	Negative	Predisposing	0.557365061	Q8IWU4
ClassI	ILDSIGRFF	Negative	Predisposing	0.556969684	F8WEU6|H7BYR8|A8MZH3|F5H7N4|H0YF02|H0YEA2|J3QKL5|J3QL64|E9PNZ1|E9PKX9|E9PJ72|J3QQK6|P02686|E9PMR5
ClassI	KAYSEAHEI	Negative	Predisposing	0.554163354	P61981
ClassI	EMPPHIYAI	Positive	Predisposing	0.553211829	Q5BKV1|E7ERA5|P35579|P35580|P35749
ClassI	YQFTGIKKY	Negative	Predisposing	0.548410906	Q96IX5
ClassI	RTATFQQRF	Negative	Predisposing	0.541430394	Q8WUT1|F8WEE2|Q6R954|F8WCX5|F6VRR5|Q9BY77
ClassI	STVSRFFLY	Negative	Predisposing	0.539932249	H3BSH7|H3BRM8|Q969X6
ClassI	TVYPKPEEW	Negative	Predisposing	0.532311966	P19387
ClassI	TQRQKSHTF	Negative	Predisposing	0.529393251	Q9Y6Q9
ClassI	RLQPFLQRY	Negative	Predisposing	0.527495834	A0A024RCR6|F6S6P2|A0A0G2JL47|X6REW1|A0A0G2JJM1|A0A0G2JK23|P46379
ClassI	KRWQAIYKQF	Negative	Predisposing	0.525972197	K7EKD8|U3KQE2|U3KPR7|K7ELJ7|P04632|A0A0C4DGQ5|A0A075B7C0
ClassI	MKIPTGQEY	Negative	Predisposing	0.519845231	E9PF82|D6R938|Q13557|E9PBG7
ClassI	FLYGSNAAF	Negative	Predisposing	0.519640945	H0YCG3|Q8NBI5
ClassI	KTMKMRGQAF	Negative	Predisposing	0.517586623	P08579
ClassI	KVAPLVQSL	Negative	Predisposing	0.516941677	A0A0A0MR51|F5H3U5|F5H3P6|O60427
ClassI	TMLQRICTL	Negative	Predisposing	0.515626311	A6NDX5
ClassI	TMHSLTIQM	Positive	Predisposing	0.510250673	Q8IWU4
ClassI	HLLRATLNLL	Negative	Protective	-0.502781333	O00507
ClassI	SQVWGGQPV	Negative	Protective	-0.502861139	F8W1D1|F8VXH8|F8VYZ1|F8VZC6|F8VUB1|F8VZV2|P40967
ClassI	FMDGKQACVL	Negative	Protective	-0.502937635	P35579
ClassI	ALNKMFCQL	Negative	Protective	-0.503004008	E7EQX7|E7EMR6|A0A087WZU8|E9PFT5|J3KP33|A0A0U1RQC9|P04637
ClassI	YSLEYFQFV	Positive	Protective	-0.505000505	O00507
ClassI	KLQATVQEL	Positive	Protective	-0.506950232	H3BRY3|P31146
ClassI	SQADIKKAY	Negative	Protective	-0.507211387	Q5TDH4|Q5TDG9|Q9Y2G8
ClassI	MALENNYEV	Positive	Protective	-0.507851537	Q9Y273|Q5TBK1
ClassI	FIFPASKVYL	Positive	Protective	-0.508383196	O00507
ClassI	AQKVSSQSF	Negative	Protective	-0.509202522	A0A0D9SF70|G5E9L0|E9PIY6|E9PQP3|Q8N6H7
ClassI	FEAPIKLVF	Negative	Protective	-0.512966221	A0A0S2Z6F0|A0A3B3IUB5|A0A3B3IT72|A0A075B6F6|Q8TCT9
ClassI	IMPKAGLLIIV	Positive	Protective	-0.51465545	P43357
ClassI	MEVKPSSVTA	Negative	Protective	-0.514910576	Q14201
ClassI	ILKDFSILL	Positive	Protective	-0.515844024	Q8IWU4
ClassI	FMQELVDGLY	Negative	Protective	-0.516208302	Q5TDP6
ClassI	KIAGYVTHL	Negative	Protective	-0.517602595	H3BNC9|A0A075B716|H0YN88|P08708
ClassI	TQEPDNLLFY	Negative	Protective	-0.521438909	P25391
ClassI	FLMLVGGSTL	Positive	Protective	-0.524038136	A0A3B3ITS0|P40225
ClassI	LMYSLVHNL	Negative	Protective	-0.526799449	Q04609
ClassI	TLFVIVPVL	Positive	Protective	-0.532197208	A0A1W2PQ17|A0A0G2JIQ0|A0A0G2JHM8|A0A0G2JHB7|Q5SSB8|C9JTE0|Q16653
ClassI	KVINYLVML	Positive	Protective	-0.538969161	P43362
ClassI	KMDRALLEL	Negative	Protective	-0.545591441	P13639
ClassI	SQIADVARF	Negative	Protective	-0.548717923	B4E0P5|O75643
ClassI	KTIHLTLKV	Positive	Protective	-0.548756291	A0A0G2JH67|O15205
ClassI	FVFDRPLPV	Negative	Protective	-0.54953094	B4DEV8|F5GX11|P25786
ClassI	KLWTVPTNM	Negative	Protective	-0.552660744	P23515
ClassI	MIIVSSCAV	Negative	Protective	-0.562133905	Q8IWU4
ClassI	GVLPNIQAV	Negative	Protective	-0.563061906	A0A0U1RRH7|H0YFX9|A0A0U1RR32|Q96QV6|Q16777|P04908|Q8IUE6|P0C0S8|Q99878|Q96KK5|Q6FI13|P16104|P20671|Q93077|Q9BTM1|Q7L7L0
ClassI	AAALPAAALW	Negative	Protective	-0.563270336	A0A140T9T7|Q03518
ClassI	AQYDQASTKY	Negative	Protective	-0.566542009	P49454
ClassI	ELLNILTEL	Negative	Protective	-0.567679684	Q13085
ClassI	ILYENNVITI	Positive	Protective	-0.5763315	B5MCA4|P16422
ClassI	KASEKIFYV	Positive	Protective	-0.581279709	Q16385
ClassI	SLGSPVLGL	Positive	Protective	-0.581523285	Q96CA5
ClassI	TLDSQVMSL	Positive	Protective	-0.582256135	A0A0A0MTD3|P40126
ClassI	RLQEWCSVI	Positive	Protective	-0.583996501	I3L0A0|A5PLL7|F8W924
ClassI	KVEDPFYWV	Positive	Protective	-0.585058101	A0A0G2JIU9|A0A0G2JIQ0|A0A0G2JHM8|A0A0G2JKI0|A0A0G2JI49|Q5SSB8|Q16653|A0A0G2JHA9
ClassI	MLSAKQLHTL	Negative	Protective	-0.585372165	Q16790
ClassI	FQSPLFAKA	Negative	Protective	-0.586511871	Q86X55
ClassI	KVGPVPVLV	Negative	Protective	-0.589695194	S4R3B5|P60468
ClassI	QLNDYEQLL	Positive	Protective	-0.590171489	E9PBF6|P20700
ClassI	VLYGPDTPI	Negative	Protective	-0.592360395	A0A087WYX0|T2HUW8|A0A024R0K5|P06731
ClassI	MLLSKINSL	Negative	Protective	-0.59459168	P11309
ClassI	GTIGLIHAI	Negative	Protective	-0.595115928	A0A087WTB8|Q5TBK7|P15374
ClassI	AQIENHKVFF	Negative	Protective	-0.595556096	G3V5X4|A0A0C4DGK3|A0A0A0MRE3|Q8WXH0
ClassI	ALNDHFVKL	Negative	Protective	-0.598468452	E7EUT5|P04406
ClassI	FLRNQPLTFA	Positive	Protective	-0.602431473	F8W1D1|F8VXH8|P40967
ClassI	GMLDTHHKL	Negative	Protective	-0.604069349	H0YLZ1|H0YN40|P55010
ClassI	LLNQHACAV	Positive	Protective	-0.604164522	J3KMX3|P02771
ClassI	LNIDLLWSV	Positive	Protective	-0.606951682	Q9NQR9
ClassI	VLSVALNHL	Negative	Protective	-0.609427585	F5H0S1|F5H1F0|P10997
ClassI	REELSNVLAAM	Negative	Protective	-0.609937182	Q9Y3U8
ClassI	QLMAEKLQL	Negative	Protective	-0.616869491	P35579
ClassI	SENPNEVFRFL	Negative	Protective	-0.619149565	P45974
ClassI	SLSEKTVLL	Positive	Protective	-0.619994293	A0A2U3TZL5|P13987
ClassI	KLLPENNVL	Negative	Protective	-0.620313823	E7EQX7|E7EMR6|A0A087WZU8|E9PFT5|E9PCY9|J3KP33|S4R334|P04637
ClassI	QLAKLMATL	Positive	Protective	-0.620866662	P35579
ClassI	SQALAIRSY	Negative	Protective	-0.622170866	H0Y8C3|Q9NZJ7
ClassI	VQADAPHGV	Negative	Protective	-0.623715054	H3BND8|Q93009|F5H2X1
ClassI	CLAAGDILAL	Negative	Protective	-0.62624723	Q16790
ClassI	GERPTLAFL	Negative	Protective	-0.626773254	Q5VZ31|Q05329
ClassI	RIFYPEIEEV	Negative	Protective	-0.628363625	H0YMP1|A0A0C4DGL3|H0YNW5|H0YKC5|P33316
ClassI	GSMGLRSLW	Negative	Protective	-0.628500188	Q9BV87
ClassI	LLLGPLGPL	Positive	Protective	-0.629158102	D6RAQ1|D6RHG4|Q9Y251
ClassI	HIADVSHFI	Negative	Protective	-0.63080673	G3V1J5|F2Z2C0|Q9Y2L1
ClassI	LIDGISLGL	Positive	Protective	-0.632301377	A0A087WT91|Q15635|A0A0G2JLM6|A0A0G2JP35|A0A0G2JMF6|P35125|P0C7X1|A6NDS4|Q6IPX1|A0A087WXS9|B9A6J9|A0A087WVF3|Q6DHY5|A0A087X1G2|Q8IZP1|A0A087X179|A6NER0|A0A0G2JPY0
ClassI	LLQDWHVIL	Positive	Protective	-0.632678765	I3L0A0|Q5TGE2|A5PLL7
ClassI	KVIEINPYL	Negative	Protective	-0.634924188	X5D2R7|P28062|P28074
ClassI	YEIAPVFVL	Negative	Protective	-0.637128609	E9PFW9|A0A3B3IU09|H3BTP4|H3BQ59|Q9Y602|C9JTU8|Q05329|Q99259|Q9Y600
ClassI	HVDGFIANV	Positive	Protective	-0.639710096	H0YIN7|F8VR77|F8W0A3|Q9UQ80
ClassI	ASAPLGARW	Negative	Protective	-0.639927665	F5GZA4|E7ESC5|Q96AQ1|Q96LY2
ClassI	VLLEQMGSL	Negative	Protective	-0.646217693	E9PFH2|Q9BY66
ClassI	SLIGHLQTL	Negative	Protective	-0.646439654	Q16690
ClassI	LLQAEAPRL	Positive	Protective	-0.646648435	F8VV04|Q15020
ClassI	LLLAARAIV	Positive	Protective	-0.647054363	C9J9K3|F8WD59|A0A0C4DG17|P08865
ClassI	GLIYTYSGL	Positive	Protective	-0.651272658	Q5BKV1|A0A2R8Y4C3|E7ERA5|M0QY43|P35579|P35580|P35749|Q7Z406
ClassI	ILKSSVFSI	Negative	Protective	-0.652054694	A0A0G2JM87|A0A0G2JR65|Q02817
ClassI	QLLQANPIL	Positive	Protective	-0.653150831	A0A2R8Y4C3|M0QY43|P35579|P35580|P35749|Q7Z406
ClassI	QILKGLLFL	Positive	Protective	-0.653389885	A6PVV2|F8W9F9|Q9Y3S1
ClassI	AQNAVRLHY	Negative	Protective	-0.653427545	A0A2R8Y815|A0A2R8Y5C3|B4DGU4|A0A2R8Y804|A0A2R8Y750|A0A2R8Y5A3|A0A2R8Y5Z1|A0A2R8Y7Z0|A0A2R8Y543|A0A2R8YCH5|P35222
ClassI	FMLVFDTLLY	Negative	Protective	-0.653849337	H0Y4U7|Q8IUA7
ClassI	RLQVPVEAV	Positive	Protective	-0.654618021	P11215
ClassI	KVSDILHSI	Negative	Protective	-0.655094509	O00410
ClassI	SLSPLQAEL	Positive	Protective	-0.655977721	C9JJL7|C9JR27|A0A1B0GX26|Q16849
ClassI	LLSERLNWL	Positive	Protective	-0.65687803	A0A087WV90|E9PDN5|A0A075B6G3|A0A087WTU7|P11532
ClassI	YLLKPVQRI	Positive	Protective	-0.658308389	A0A2U3TZL4|A0A0U1RR71|Q5JYJ5|H0YD71|F8VY01|Q6ZV73|Q9ULL1|A1L390|O15068|P10911
ClassI	FLAEEGFYKF	Negative	Protective	-0.659811747	E9PN73|A0A0C4DH80|E9PI32|P46977
ClassI	GLIDGRLTI	Negative	Protective	-0.660426335	A0A087WUC6|H0YE04|E9PI68|Q15005
ClassI	LIDLTSFLL	Negative	Protective	-0.6607135	E5RG87|Q8IWU4
ClassI	KIKEVTEEV	Negative	Protective	-0.66410051	H7C5H5|Q8IWA4
ClassI	ALCRWGLLL	Positive	Protective	-0.668907557	J3KRI9|J3QL83|J3QLU9|P04626|B4DTR1
ClassI	MEHPYFYTV	Negative	Protective	-0.670963839	A0A2R8YFU2|A0A2R8YDP2|A0A2R8YF43|A0A2R8Y5A0|A0A2R8YD58|A0A087WY74|E7EU96|Q8NEV1|P68400
ClassI	YLNRHLHTWI	Positive	Protective	-0.672217357	P10415
ClassI	AQAFIHNSLY	Negative	Protective	-0.672274549	Q9UMY1
ClassI	AQYEHDLEV	Negative	Protective	-0.672988376	B4DV51|J3KQE5|P62826|B5MDF5
ClassI	KVPEWVDTV	Negative	Protective	-0.675073655	M0R140|M0R2L9|M0QXK4|M0QYF7|P39019
ClassI	SLIRSVVAL	Negative	Protective	-0.6766162	P51665
ClassI	GLAPPQHLI	Negative	Protective	-0.679418449	E7EQX7|A0A087WXZ1|A0A087WZU8|A0A087X1Q1|E9PFT5|J3KP33|E7ESS1|A0A0U1RQC9|P04637|A0A087WT22
ClassI	ILESLFRAV	Negative	Protective	-0.679972216	P43355
ClassI	SLADIAQKL	Negative	Protective	-0.680816914	O43242
ClassI	FASTILHLV	Negative	Protective	-0.681915729	P61803|F5GXX5
ClassI	SLSTFQQMW	Negative	Protective	-0.683153297	A6NL76|P0CG38|Q6S8J3|P0CG39|P62736|P60709|P68133|Q9BYX7|P63267|P68032|Q562R1|P63261|A5A3E0
ClassI	YLAERIPTL	Negative	Protective	-0.684016291	G3V3L5|G3V489|A0A087WT47|G3V4F8|P19237
ClassI	GMTPAEVSI	Negative	Protective	-0.684019312	P40967
ClassI	HLIRWCLAL	Negative	Protective	-0.687622874	P11309
ClassI	FMECNLNEL	Negative	Protective	-0.689146173	F5GX11|P25786
ClassI	YMIAHITGL	Negative	Protective	-0.692645216	P04818
ClassI	QLLNSVLTL	Positive	Protective	-0.693763243	J3KPI3|Q9HCM1
ClassI	RLQGISPKI	Positive	Protective	-0.698735662	Q16385
ClassI	HLWVKNVFL	Positive	Protective	-0.698786885	Q5JUY5|P40238
ClassI	KLLRDSHVL	Negative	Protective	-0.69919164	Q5FBX8|A0A3B3ITS0|F8W6L1|P40225
ClassI	HLDRTMYLL	Negative	Protective	-0.700753629	P35606
ClassI	SEAAELRSTA	Negative	Protective	-0.702645705	C9JVY5|Q9Y2D5
ClassI	MLTNSCVKL	Positive	Protective	-0.704166242	P11274
ClassI	KVAELVHFL	Positive	Protective	-0.704905784	A0A075B7A9|E7EMU0|P43357|P43362
ClassI	AERSTNIAA	Negative	Protective	-0.705372722	Q7Z4H3
ClassI	ALSDHHIYL	Positive	Protective	-0.707081948	J3KPS3|H3BU78|H3BPS8|H3BQN4|P04075
ClassI	KMDAEHPEL	Positive	Protective	-0.708530199	C9K052|Q12765
ClassI	TLWGIQKEL	Negative	Protective	-0.709224404	P00338
ClassI	TLSDLRVYL	Negative	Protective	-0.709932375	Q9BYN0
ClassI	TSEPKPFLYY	Negative	Protective	-0.711598576	D6RF93|P19838
ClassI	YEVAVRKSA	Negative	Protective	-0.712276423	K7ELT1|I3L0T4|Q15067
ClassI	FIVEEIQRI	Negative	Protective	-0.713269597	D6RJG9|Q9Y5W7
ClassI	ALAPSTMKI	Negative	Protective	-0.713590552	A6NL76|P62736|P60709|P68133|P63267|P68032|P63261
ClassI	WVDNKTFSV	Positive	Protective	-0.714654043	A0A286YES5|P01854
ClassI	YLDLLFQIL	Positive	Protective	-0.714889062	O00507
ClassI	SEAPRPAAA	Negative	Protective	-0.715393993	Q3B726
ClassI	LLMPAGVPL	Positive	Protective	-0.716871524	O00507
ClassI	VLFYLGQYI	Positive	Protective	-0.717249142	G3XA89|J3KN53|A7UKX8|E7EPE2|F5GWH7|F5H4Q8|Q8TE47|A7UKY0|Q00987
ClassI	ILDEKPVII	Positive	Protective	-0.717272632	Q8N139
ClassI	TIAQLVHAV	Negative	Protective	-0.717503628	Q14684
ClassI	RTLAEIAKV	Positive	Protective	-0.720328141	C9JYS8|C9IZL7|C9J4X2|Q15233
ClassI	KLRRGDLPFV	Negative	Protective	-0.72112094	P35579
ClassI	FLPWHRLFLL	Positive	Protective	-0.722204661	P14679
ClassI	TMNQVILSA	Positive	Protective	-0.72261044	Q8IWU4
ClassI	KLTQINFNM	Positive	Protective	-0.723002256	O00507
ClassI	AEYIQKNVQL	Negative	Protective	-0.72554409	P49721
ClassI	KQFEPNDFYL	Negative	Protective	-0.730450592	A0A2R8YCL6|E9PQK8|Q9H2P0
ClassI	RVIEASFPA	Negative	Protective	-0.73068817	Q16790
ClassI	ALTPVVVTL	Positive	Protective	-0.732268948	F8VZZ0|F8VXD2|F8VZ51|F8VWX7|P11802
ClassI	REAPAGALAA	Negative	Protective	-0.733913302	B4E3M2|A0A3B3IU31|M0QX43|M0R253|Q5J8M5|P49366
ClassI	SLSSQLSNL	Negative	Protective	-0.735220741	E9PBF6|A0A0D9SFE5|P20700
ClassI	AQIKFLNTY	Negative	Protective	-0.736407702	Q8ND90
ClassI	TEAYKLRAA	Negative	Protective	-0.73776226	Q15067
ClassI	CQLAKTCPV	Positive	Protective	-0.738123649	E7EQX7|E7EMR6|A0A087WZU8|E9PFT5|J3KP33|S4R334|E7ESS1|A0A0U1RQC9|P04637
ClassI	LMVLMLAAL	Positive	Protective	-0.738625334	Q6NX70|O75556|Q13296
ClassI	ITINDIVHV	Negative	Protective	-0.739122234	H7BXY3|Q7L2E3
ClassI	LLYKLADLI	Positive	Protective	-0.740107571	Q5SYQ9|Q5SYQ8|Q5SYQ7|P00352
ClassI	HEYPWILSA	Negative	Protective	-0.741687193	A0A3B3ISK1|A0A3B3IS84|A0A3B3IT15|A0A3B3ITV3|P53621
ClassI	SIAEVVHQL	Negative	Protective	-0.741822504	O14976
ClassI	LVVLGLLAV	Positive	Protective	-0.742222717	E7ESL5|C9JGF3|E7EM62|E7ETJ6|E7ET76|E7ETN1|E7ETU4|C9JIY6|E9PHP2|B5MCK8|E7ETR7|E7ENJ5|E7EVF8|A6NGU5|P19440|P36268|E7ERN9
ClassI	FAIEALAKA	Negative	Protective	-0.742418063	P35579
ClassI	YLYVDKNFI	Positive	Protective	-0.743934026	Q5BKV1|B1AH99|P35579
ClassI	KIWEELSVL	Positive	Protective	-0.750434135	E7ETG4|P43357|P43365|P43360
ClassI	SLMSWSAIL	Positive	Protective	-0.750625257	P09912
ClassI	NIFGTPEFV	Negative	Protective	-0.751504179	F8WCQ3|P53355|O43293|Q9UIK4
ClassI	QQQAATSHY	Negative	Protective	-0.752343813	O75177
ClassI	FLEQQNKILL	Negative	Protective	-0.75293489	B0YJC4|P08670|A0A1B0GTT5
ClassI	VLRDDLLEA	Positive	Protective	-0.756679928	K7ES98|K7EQA4|K7EM85|Q92619
ClassI	YEIHDGMNL	Negative	Protective	-0.759033362	Q9BZL1
ClassI	SQVLLLKSF	Negative	Protective	-0.759801372	Q9Y3Q3
ClassI	LLNQLQVNL	Positive	Protective	-0.761277549	Q02817
ClassI	GQIEHKLAFL	Negative	Protective	-0.76156599	A0A0A0MSH6|B5MDU6|C9JUM0|B5MCE2|B4DRG3|Q9H6V9
ClassI	YLEPGPVTA	Positive	Protective	-0.762153341	F8W1D1|F8VXH8|P40967
ClassI	VLHWDPETV	Positive	Protective	-0.762339239	P57729
ClassI	KLSDGVAVL	Negative	Protective	-0.766637615	P10809
ClassI	YLAPENGYL	Positive	Protective	-0.767888175	P08621
ClassI	LEHYFHAVV	Negative	Protective	-0.76803606	Q5UE93
ClassI	HEMTKTASA	Negative	Protective	-0.768042322	A0A087WVZ0|Q5TI65|Q9Y5U8
ClassI	ATYVFLHTV	Negative	Protective	-0.775667388	F8VXD5|Q53FV1
ClassI	KIFGSLAFL	Positive	Protective	-0.782939825	F5H1T4|J3QLU9|P04626|B4DTR1
ClassI	SLIDRSSAPEL	Negative	Protective	-0.785672289	Q9UDT6
ClassI	YIKTELISV	Negative	Protective	-0.786680429	J3KPM9|P42224
ClassI	SLLPPTALVGL	Negative	Protective	-0.787731044	G3V2R6|F5H365|Q15436
ClassI	ILALVFGLL	Negative	Protective	-0.789643499	Q16790
ClassI	NMDFVMALIY	Negative	Protective	-0.790613873	A0A0C4DFY5|Q9NQ84
ClassI	AQLGLGHSY	Negative	Protective	-0.796405546	Q5JXT2|O00567
ClassI	VEYRYGKAM	Negative	Protective	-0.796781134	B1AHJ6|B1AHJ7|O60704
ClassI	HILLGVFML	Positive	Protective	-0.797342322	E7ENE5|A0A1B0GV17|B8ZZD3|P02708
ClassI	NVMPVLDQSV	Positive	Protective	-0.798795158	E9PFH2|Q9BY66
ClassI	AQKSISQHY	Negative	Protective	-0.799970601	B4DGJ5|Q8N7H5
ClassI	YLSGANLNL	Positive	Protective	-0.801208426	A0A087WYX0|T2HUW8|A0A024R0K5|P06731
ClassI	LLMPAGVPLT	Positive	Protective	-0.801605061	O00507
ClassI	FLSFHISNL	Positive	Protective	-0.802451577	A0A087WVJ0|A0A087WZZ6|A0A0C4DGW3|A0A087WWM1|A0A087X2A4|P15941|A0A0A0MSH4
ClassI	FVADEELVHL	Negative	Protective	-0.803531979	Q9UID3
ClassI	SLQDVPLAAL	Positive	Protective	-0.804325916	P01266
ClassI	AMALLSEGL	Negative	Protective	-0.808704587	A0A087WXK8
ClassI	FLDENVHFF	Negative	Protective	-0.812806611	Q86TI2
ClassI	KLSFSIVSL	Negative	Protective	-0.812864081	Q9UIK4
ClassI	LLSGVVQAL	Negative	Protective	-0.813075086	Q7Z4F1
ClassI	ALHVVVIGL	Positive	Protective	-0.814535878	P49703
ClassI	SLMASSPTSI	Positive	Protective	-0.816998341	E9PFH2|H7BZF9|Q9BY66
ClassI	SEFPIRTL	Negative	Protective	-0.817236494	Q14008
ClassI	YVISVVFRL	Negative	Protective	-0.820277065	P08034
ClassI	ALLNIKVKL	Positive	Protective	-0.820975163	F8VZY9|P05783
ClassI	LLIPAPAPGL	Negative	Protective	-0.821508941	A0A087WYS4|Q16790
ClassI	SVMDPLIYA	Positive	Protective	-0.82248846	K7ER30|P33032
ClassI	ALLPTALDAL	Positive	Protective	-0.822573222	O00507
ClassI	NMLEKVVLI	Negative	Protective	-0.82511642	P23515
ClassI	TIADFWQMV	Positive	Protective	-0.832254642	Q16849
ClassI	ALWIPDLFM	Negative	Protective	-0.833019699	E9PL69|P23921
ClassI	LLSKINSLA	Negative	Protective	-0.834860366	P11309
ClassI	RLDSLTTLYL	Negative	Protective	-0.836086742	X6RI37|Q9UQ13
ClassI	RLLGSLNST	Positive	Protective	-0.839710425	A0A0B4J269|G3V4F0|Q01726
ClassI	REHAPFLVA	Negative	Protective	-0.843564479	Q96AD5
ClassI	WMHHNMDLV	Positive	Protective	-0.844133584	A0A096LPD8|F5H3N7|F5GWV3|A0A087X2I9|F5H8B4|A0A087X0Y2|O14607|A0A087X248
ClassI	AVSDGVIKV	Negative	Protective	-0.844224126	E9PK25|E9PP50|E9PS23|P23528
ClassI	AILALLPAL	Positive	Protective	-0.844555931	O43653
ClassI	REHGAFDAV	Negative	Protective	-0.845412929	F5H2F4|P11586
ClassI	QQIGKVVQVY	Negative	Protective	-0.848488394	J3QQQ9|E5RIT6|J3QRI7|J3QQV1|Q9UNX3|P61254|J3KS10
ClassI	KEKDSFTAV	Negative	Protective	-0.848526977	A6NHR9
ClassI	KLEEEQIIL	Negative	Protective	-0.849145619	P35579
ClassI	GLCGNFNGL	Negative	Protective	-0.850078141	A0A0G2JM87|A0A0G2JR65|Q02817
ClassI	NLATYMNSI	Positive	Protective	-0.850158152	O00507
ClassI	KLQVFLIVL	Positive	Protective	-0.850499517	F5H0S1|F5H1F0|P10997
ClassI	WLDEVKQAL	Positive	Protective	-0.852491724	E9PFH2|Q9BY66
ClassI	YLLLRVLNI	Positive	Protective	-0.853926397	Q9NQR9
ClassI	KLSQKFTKV	Negative	Protective	-0.855242606	J3KMX3|P02771
ClassI	FLHHLIAEIH	Negative	Protective	-0.855362129	F5H485|F5GZD9|P12272
ClassI	TEAERPLAA	Negative	Protective	-0.857301061	Q96HE8
ClassI	ALAGLSPV	Positive	Protective	-0.857884879	Q15911
ClassI	SVASTITGV	Positive	Protective	-0.858815784	Q99541
ClassI	LEHPFVSSI	Negative	Protective	-0.860673328	O94804
ClassI	SLQLVFGIEL	Negative	Protective	-0.861243635	E7EUF2|E7EMU0|E7ETG4|P43357|P43360
ClassI	GLHCDFACL	Negative	Protective	-0.862679532	A0A286YFD6|A0A0C4DGZ6|C9JXC1|Q7LG56|P31350
ClassI	KEKPDIFQL	Negative	Protective	-0.86280375	Q8IWA0
ClassI	AQILDKATEY	Negative	Protective	-0.863961846	G3V2R5|G3V5L1|Q6V3B1|G3V563|P61244
ClassI	SEAEAREVAA	Negative	Protective	-0.864490169	B7ZL25|A0A0G2JL52|A0A140TA45|A0A140TA40|A0A0A0MTG1|A0A140TA35|A0A0G2JIA5|A0A140TA36|B4E0K6|A0A140T8Y0|Q5ST30
ClassI	SQSSLIHLV	Negative	Protective	-0.867425609	K7EKP8|O00154|Q6ZUV0
ClassI	ILSLELMKL	Positive	Protective	-0.868543645	E5RI30|E5RIH2|O75330
ClassI	SETDALRSSA	Negative	Protective	-0.868968339	A0A0A0MSA7|A0A0U1RQK7|O43432
ClassI	AQQSIREKY	Negative	Protective	-0.87137986	P20248
ClassI	SILEDPPSI	Positive	Protective	-0.872035697	H0YH12|Q9NVM9
ClassI	ALVEFEDVL	Positive	Protective	-0.876257973	B4DVF8|A0A3B3ITJ4|P14866
ClassI	FLNQTDETL	Positive	Protective	-0.877337095	Q6NX70|Q13296
ClassI	LLAFLQYRRL	Positive	Protective	-0.877737103	P40126
ClassI	RLAGQFLEEL	Positive	Protective	-0.880355479	A0A1W2PQ17|A0A0G2JIQ0|A0A0G2JHM8|A0A0G2JHB7|Q5SSB8|C9JTE0|Q16653
ClassI	MVWESGCTV	Positive	Protective	-0.882076618	Q16849
ClassI	WLPFGFILI	Positive	Protective	-0.882192738	Q14627
ClassI	LLSDTVQHL	Negative	Protective	-0.88264155	A0A1W2PNW1|G3V568|G3V5K5|G3V5I8|G3V370|G3V3E9|G3V2H4|G3V2L2|G3V2M3|P42226
ClassI	LLAARAIVAI	Positive	Protective	-0.882753365	C9J9K3|F8WD59|A0A0C4DG17|P08865
ClassI	QLLDVKLAL	Negative	Protective	-0.882870752	E9PBF6|P20700
ClassI	GQVPLIVGI	Negative	Protective	-0.882953582	F8VUB1|P40967
ClassI	VMIIVSSCAV	Negative	Protective	-0.883844299	Q8IWU4
ClassI	WLSLKTLLSL	Positive	Protective	-0.884077387	P10415
ClassI	ALDKATVLL	Negative	Protective	-0.886096673	Q53EL6
ClassI	KIMDQVQQA	Positive	Protective	-0.886186627	P25054
ClassI	TLSNVEVFM	Negative	Protective	-0.887350923	Q6NX70|Q13296
ClassI	PLFDFSWLSL	Positive	Protective	-0.887601614	P10415
ClassI	RLLPLLALL	Positive	Protective	-0.891767958	A6XGL2|C9JNR5|F8WCM5|P01308
ClassI	REIQEAIAVA	Negative	Protective	-0.896575536	Q2TAL8
ClassI	TLAPATEPA	Positive	Protective	-0.899543696	A0A0C4DGW3|A0A087WWM1|A6ZIE3|A0A087X2A4|P15941
ClassI	AVAANIVLTV	Positive	Protective	-0.900947239	Q8IWU4
ClassI	KEYPDFNFV	Negative	Protective	-0.902557202	F5H5U6|F5H8C8|F5GYM3|Q96PU8|F5GXS8
ClassI	FLPETEPPEML	Positive	Protective	-0.909822308	A0A0C4DFY0|Q14242
ClassI	FIFMIAEVV	Positive	Protective	-0.917208603	E5RG87|A0A096LPF3|Q8IWU4
ClassI	VTEDGNQHVY	Negative	Protective	-0.917295361	B4DEW4|Q8WU10
ClassI	SLTIQMESPV	Negative	Protective	-0.917410071	Q8IWU4
ClassI	YLWWVNNQSL	Positive	Protective	-0.919956907	A0A087WYX0|T2HUW8|A0A024R0K5|P06731|Q14002
ClassI	LLSDEDVALM	Positive	Protective	-0.92246138	Q15080
ClassI	QLLSRLEEI	Negative	Protective	-0.925039425	A0A087WYS4|Q16790
ClassI	KLHEEEIQEL	Negative	Protective	-0.92554382	B0YJC4|P08670|B0YJC5
ClassI	SEYPIVDGKL	Negative	Protective	-0.926110877	Q01581|P54868
ClassI	KVAELVHFLL	Negative	Protective	-0.926160896	A0A075B7A9|E7EMU0|P43357|P43362
ClassI	GEFGGFGSV	Negative	Protective	-0.927271245	Q5JP01|C9JPP3|Q09028|Q16576
ClassI	ALAVLSVTL	Positive	Protective	-0.928954477	C9J511|A0A0G2JNN7|A0A0G2JR31|A0A0G2JRZ1|A0A0G2JP53|A0A0G2JR90|E9PFM6|P07202
ClassI	ALRTDYNASV	Negative	Protective	-0.929550946	Q5T6W2|P61978
ClassI	RQNPHHVHEW	Negative	Protective	-0.935099305	Q9HCS7
ClassI	GLPPDVQRV	Positive	Protective	-0.935512153	H3BS34|P08253
ClassI	SLQALKVTV	Positive	Protective	-0.936520052	Q9UQC9
ClassI	REAEFTKSIA	Negative	Protective	-0.938541243	E9PRB9|A0A087WUC6|E9PI68|E9PL01|Q15005
ClassI	GEGKPTPAL	Negative	Protective	-0.938834027	C9J406|A0A087WYS0|Q16891
ClassI	FIIQGLRSV	Negative	Protective	-0.939532582	A0A140TA34|P01906
ClassI	TVMDSKIVQV	Negative	Protective	-0.941171672	P52294|O15131|O60684
ClassI	SLWSSSPMAT	Positive	Protective	-0.94141884	H7C561
ClassI	FLSNGHVTI	Negative	Protective	-0.942054351	P35579
ClassI	KEYVGIVRL	Negative	Protective	-0.946222623	C9IYT0|O60832
ClassI	SLLEKSLGL	Negative	Protective	-0.946941582	C9J1V9|D6RBD7|O43324
ClassI	QLLKLNVPA	Positive	Protective	-0.947093705	O00507
ClassI	AERKFKQVA	Negative	Protective	-0.94824435	C9J2P2|F8WCZ4|C9JB42|E9PH18|C9JDX6|C9JDR7|A0A0J9YX62|O75190|C9J2C4
ClassI	MLWSCTFCRM	Positive	Protective	-0.95104085	Q9HB58
ClassI	GLKAGVIAV	Positive	Protective	-0.951731804	B5MCA4|P16422
ClassI	RLLIKKLPRV	Positive	Protective	-0.954407405	O00507
ClassI	YEEIFVKNM	Negative	Protective	-0.955077466	P10646
ClassI	AEKSRTYVA	Negative	Protective	-0.956204974	P40222
ClassI	LLDVVHPAA	Negative	Protective	-0.956991858	F8WAM2|Q99832
ClassI	CLTSTVQLV	Positive	Protective	-0.957304012	J3QLU9|P04626|B4DTR1
ClassI	LIADFLSGL	Positive	Protective	-0.957363576	I3L0A0|Q5TGE2|A5PLL7
ClassI	ASAIIIQRW	Negative	Protective	-0.964099623	Q8IZT6
ClassI	VVPEDYWGV	Positive	Protective	-0.966602276	A0A096LPD8|F5H3N7|F5GWV3|A0A087X2I9|F5H8B4|A0A087X0Y2|O14607|A0A087X248
ClassI	YVADLVHSA	Negative	Protective	-0.966699977	Q96S97
ClassI	ILDPHVVLL	Negative	Protective	-0.967488472	I3L245|Q99567
ClassI	CMHLLLEAV	Positive	Protective	-0.968663042	C9J4I9|Q92626
ClassI	ILDLISESPI	Negative	Protective	-0.970350533	Q5T6W2|P61978
ClassI	KQLDDLKVEL	Negative	Protective	-0.970973147	P42766|F2Z388
ClassI	KTLLSLALV	Negative	Protective	-0.972272049	P10415
ClassI	SMDVKYPPV	Negative	Protective	-0.973184889	P20916
ClassI	LLSLFSLWL	Positive	Protective	-0.974508388	E5RG87|Q8IWU4
ClassI	KIADPICTFI	Positive	Protective	-0.974624183	Q8IWU4
ClassI	LLSTLPPAI	Negative	Protective	-0.974872182	A0A0G2JR65|Q02817
ClassI	ALWGPDPAAA	Positive	Protective	-0.975965172	A6XGL2|C9JNR5|F8WCM5|P01308
ClassI	ILGALLSIL	Positive	Protective	-0.976245197	Q8IWU4
ClassI	NMVAKVDEV	Negative	Protective	-0.977493669	P62906
ClassI	ALWMRLLPL	Positive	Protective	-0.978230914	A6XGL2|C9JNR5|F8WCM5|P01308
ClassI	TLAEVSTRL	Negative	Protective	-0.979805605	P57059|A0A0B4J2F2
ClassI	RLLYPDYQI	Positive	Protective	-0.981318976	Q8IWU4
ClassI	ILYENNVIT	Positive	Protective	-0.982298744	B5MCA4|P16422
ClassI	AEPSGTTSV	Negative	Protective	-0.983037515	F8VXH8|F8VZC6|P40967
ClassI	AQGTLSKIF	Negative	Protective	-0.984789721	H7BYR8|A8MZH3|J3QL64|E9PJ72|C9J6H1|P02686
ClassI	FLSNLSFI	Negative	Protective	-0.98496393	A0A126GVR8|A0A286YF92|Q8NGJ0|P0C645|Q8NGC2|Q8NGI8
ClassI	TEALHFVAA	Negative	Protective	-0.985505809	P07199
ClassI	FLIIVLVMI	Negative	Protective	-0.986925636	P43355
ClassI	ALWGPDPAA	Negative	Protective	-0.987905334	A6XGL2|C9JNR5|F8WCM5|P01308
ClassI	RQLAQEQFFL	Positive	Protective	-0.990076825	O00507
ClassI	KEADASPASA	Negative	Protective	-0.990664875	J3QLV0|J3QLD4|J3QL54|Q9BW27
ClassI	TEINRLPSA	Negative	Protective	-0.990793989	E5RFP7|E5RIE3|E5RFE4|Q56NI9
ClassI	RQAGDFHQV	Positive	Protective	-0.990802952	H7C218|Q9H3G5
ClassI	LLAVLYCLL	Positive	Protective	-0.992870223	P14679
ClassI	AMYVAIQAV	Negative	Protective	-0.99319069	A0A2R8YGF8|E7EVS6|I3L4N8|A0A2R8YEA7|F6UVQ4|I3L3I0|I3L1U9|I3L3R2|F6QUT6|A6NL76|Q6S8J3|P62736|P60709|P68133|Q9BYX7|P63267|P68032|Q562R1|P63261|A5A3E0
ClassI	IEQKTTLTA	Negative	Protective	-0.994038334	D6R9M8|D6RAE5|Q9UBT6
ClassI	FLQDVMNIL	Positive	Protective	-0.994988854	Q5VZ31|Q05329
ClassI	LILERPEPV	Negative	Protective	-0.995399019	P11309
ClassI	SEVNPNTRVM	Negative	Protective	-0.997416336	F6WST4|J3QRM9|A0A1B0GXE7|Q9P0S3|Q53FV1|Q8N138
ClassI	FIKQILDGV	Negative	Protective	-1.000448602	Q9UIK4
ClassI	RMFRWLVLRI	Positive	Protective	-1.001080749	P35579
ClassI	SEYNNFKSM	Negative	Protective	-1.006032939	P24928
ClassI	LLEDKHFQSY	Negative	Protective	-1.00657044	E9PDU5|A0A087X295|Q9NNW5
ClassI	SLLPAIVEL	Positive	Protective	-1.008013489	B3KQV6|P30154|P30153
ClassI	VLMAVVLAS	Negative	Protective	-1.008565855	F8VUB1|P40967
ClassI	VEIEERGVKL	Negative	Protective	-1.009941407	C9JZI2|C9JB25|B5MD47|B5MCX3|C9JQJ4|C9IY94|C9IZU3|C9J2Q4|Q15019|C9J938
ClassI	ALAVMVDHL	Negative	Protective	-1.011178855	Q14008
ClassI	AERDVYTGDAL	Negative	Protective	-1.011773583	P20618
ClassI	GEYTDHLHSA	Negative	Protective	-1.01284813	Q9NZI7
ClassI	RILGAVAKV	Positive	Protective	-1.014852422	P18206
ClassI	RLDELGGVYL	Negative	Protective	-1.015889432	Q5JYR7|Q5JYR4|P04844|F2Z3K5
ClassI	SEAPPTNQA	Negative	Protective	-1.016119095	Q9Y5V3
ClassI	AQQEAQRAQF	Negative	Protective	-1.016583667	F5GY37|J3KPX7|F5GWA7|Q99623
ClassI	RLLCALTSL	Positive	Protective	-1.018229106	Q9NQR9
ClassI	FLTPKKLQCV	Positive	Protective	-1.019433846	M0QZF9|Q8NCW4|M0R1Z7|M0R294|P07288
ClassI	MMNDQLMFL	Negative	Protective	-1.021189299	Q04609|Q9HBA9
ClassI	TEDIPVKTL	Negative	Protective	-1.021422888	P41252|J3KR24
ClassI	ALIGGPPV	Positive	Protective	-1.023554117	O95477
ClassI	QLAAFCPAL	Negative	Protective	-1.023746081	A0A087WYS4|Q16790
ClassI	RLDDSLLYL	Negative	Protective	-1.024810327	S4R3W9|P49406
ClassI	QLYPEWTEA	Negative	Protective	-1.024928775	F8W1D1|F8VXH8|F8VYZ1|F8VZC6|F8VZV2|P40967
ClassI	LLIENVASL	Negative	Protective	-1.025336157	A0A087WUQ6
ClassI	QVFPGLLERV	Positive	Protective	-1.025978123	B1AHE4|A0A1W2PQD2|Q9UBB4
ClassI	QLFNHTMFIL	Negative	Protective	-1.027040365	P35579|P35580|P35749
ClassI	RQEDDRGITY	Negative	Protective	-1.028791896	E9PNK1|E9PR25|Q9UQ49
ClassI	REREEETPAY	Negative	Protective	-1.030386566	F8W0R2|F8W1N0|F8VZI7|F8W1V2|B4E321|Q13438
ClassI	KSFETDTNLNF	Negative	Protective	-1.03063969	P01848
ClassI	ALIDCNPCTL	Positive	Protective	-1.030925012	A0A096LPD8|A6NCS7|F5H3N7|F5GWV3|A0A087X2I9|F5H8B4|A0A087X0Y2|O14607
ClassI	KEFDGKSLV	Negative	Protective	-1.03479482	P08238|Q58FF7|Q58FF8
ClassI	RVADVIAQV	Negative	Protective	-1.036144223	E9PGK7|O94759
ClassI	ALKDVEERV	Positive	Protective	-1.036291791	Q9UBF1
ClassI	AQAGWLQHDY	Negative	Protective	-1.038063588	E5RGD8|E5RGZ5|O95864
ClassI	IVADHVASYGV	Negative	Protective	-1.039920047	A0A140TA34|Q5Y7H0|Q5Y7D2|A0A1W2PP70|P01906|P01909|Q08AS3
ClassI	VEFNGKLLA	Negative	Protective	-1.040024193	F5GY55|Q16531
ClassI	SLFPGKLEV	Positive	Protective	-1.041392685	Q13045
ClassI	FLAILGGAKV	Negative	Protective	-1.045375667	P00558|P07205
ClassI	VLKEIVERV	Negative	Protective	-1.04559541	G3V153|Q14444
ClassI	VIVMLTPLV	Positive	Protective	-1.045788981	Q16849
ClassI	KSRDLFVSTSW	Negative	Protective	-1.046099474	Q9BRQ8
ClassI	KEIDKNDHL	Negative	Protective	-1.046473035	Q5H909|Q5H907|Q9UNF1
ClassI	LSEINKPNFY	Negative	Protective	-1.047528249	J3KP30|Q5QJE6
ClassI	KVKEAGRDFTY	Negative	Protective	-1.047768724	J3KRJ3|Q9BVV7
ClassI	ALSSLIHAL	Negative	Protective	-1.048208415	P13010
ClassI	QLFNHTMFI	Positive	Protective	-1.048297353	P35579|P35580|P35749
ClassI	VLGPLVALI	Positive	Protective	-1.048545787	A0A1W2PQ17|A0A0G2JIQ0|A0A0G2JHM8|A0A0G2JHB7|Q5SSB8|C9JTE0|Q16653
ClassI	REHFFTSRA	Negative	Protective	-1.049207807	F5GYF8|O43166
ClassI	SESIKKKVL	Positive	Protective	-1.051248036	Q9UBF1
ClassI	NEDYPVEIHEY	Negative	Protective	-1.053540877	J3KPZ4|Q13901
ClassI	ALVGACITL	Negative	Protective	-1.053614913	P10415
ClassI	KMPEINAKV	Negative	Protective	-1.05551544	Q15011|H3BP08
ClassI	EEIGKVAAA	Negative	Protective	-1.056248818	E9PQX9|C9JCC6|E9PNC7|Q14919
ClassI	KLSEQESLL	Positive	Protective	-1.057863403	P11274
ClassI	RLTRFLSRV	Positive	Protective	-1.05997017	P24385
ClassI	FLDPRPLTV	Positive	Protective	-1.060034795	Q16678
ClassI	AEYNGRLAA	Negative	Protective	-1.061518359	A2A2M0|Q9NQG5
ClassI	FLDGNELTL	Negative	Protective	-1.064128211	O00299
ClassI	VLSVNVPDV	Positive	Protective	-1.06585265	Q92626
ClassI	KLLGPHVEGL	Positive	Protective	-1.066035363	H3BUX1|Q13421
ClassI	ALNEKLVNL	Negative	Protective	-1.067108257	O00303
ClassI	GQIGQLPQA	Negative	Protective	-1.067477735	Q09472
ClassI	KMYAFTLES	Positive	Protective	-1.06802069	Q8IWU4
ClassI	TMKQEFLINL	Positive	Protective	-1.069698494	J3KMX3|P02771
ClassI	RLLDLAQEGL	Positive	Protective	-1.072561681	A0A2R9YJI8|A0A0G2JSD7|A0A0G2JLK7|A0A0G2JN61|A0A0G2JNM9|A0A1B0GUD8|A0A087WXN8|E7ENE7|A0A1B0GV74|A0A1B0GU72|A0A0G2JMD2|Q38LG0|Q6NWU0|A0A0U1RRC6|C1ID54|A0A0G2JLV4|A0A0U1RQD0|P10635|A0A087X1C5|H7BY38
ClassI	REIQQQRAA	Negative	Protective	-1.073417576	H0YLN8|Q9BX84|Q96QT4
ClassI	RQRETEAALEF	Negative	Protective	-1.075828428	Q9NWU2
ClassI	GMTPEKVPV	Negative	Protective	-1.077417496	F8VXH8|P40967
ClassI	ELLGFQLPPL	Negative	Protective	-1.077567315	A0A087WYS4|Q16790
ClassI	ILMHCQTTL	Positive	Protective	-1.079132137	A0A3B3IU09|Q5VZ31|Q05329
ClassI	RTENPKHSQY	Negative	Protective	-1.07980968	Q9P2G4
ClassI	SQVEILQRV	Negative	Protective	-1.07986014	Q02535
ClassI	SEYGKAAVA	Negative	Protective	-1.080349787	J3KTJ6|Q99747
ClassI	RLFAFVRFT	Positive	Protective	-1.080767952	Q14019
ClassI	HLSTAFARV	Positive	Protective	-1.081687871	A0A087WYS4|Q16790
ClassI	FLIRESETL	Negative	Protective	-1.082967665	P07948
ClassI	LLSAEPVPA	Negative	Protective	-1.083256273	P40259
ClassI	KLLSSGAFSA	Positive	Protective	-1.08546697	A0A096LPD8|F5H3N7|F5GWV3|A0A087X2I9|F5H8B4|A0A087X0Y2|O14607|A0A087X248
ClassI	SLSTFQQMWI	Positive	Protective	-1.085514162	A6NL76|P0CG38|Q6S8J3|P0CG39|P62736|P60709|P68133|Q9BYX7|P63267|P68032|Q562R1|P63261|A5A3E0
ClassI	ADVEFCLSL	Positive	Protective	-1.08773743	P14679
ClassI	KELGSLTTA	Negative	Protective	-1.087844157	Q52LA3
ClassI	REAQKFALA	Negative	Protective	-1.088080736	Q53S58
ClassI	FLPHFQALHV	Negative	Protective	-1.088299731	P49703
ClassI	ILDIAGFEI	Negative	Protective	-1.089027864	M0QY43|P35579|P35580|P35749|Q7Z406
ClassI	KELEKTYSA	Negative	Protective	-1.089445817	Q3BDU5|Q5TCI8|P02545
ClassI	LMAVVLASL	Positive	Protective	-1.09217798	F8VUB1|P40967
ClassI	AMITDLEERL	Negative	Protective	-1.093353712	P35579
ClassI	HEATLRCWAL	Negative	Protective	-1.093456751	A2BF26|B0UXQ0|O19617|A0A140T9J9|A0A1W2PRX1|A0A0G2JIF0|A0A0G2JH66|A0A1W2PPF8|A0A0G2JIF2|A0A140T9M0|A2AEA2|A0A1W2PSE7|D0EV57|Q9GJ45|A0A140T937|A0A140T9B3|A0A140T9W2|A0A0G2JPA3|A0A1W2PS24|A0A1W2PP77|F6U0H7|A0A140T8X0|A0A1W2PRZ0|A0A140T9U0|A0A140T975|A0A140T9D4|A0A1W2PS39|A0A140T955|A0A140T941|Q5SRN7|A0A1W2PRU9|A0A140T962|Q5SRN5|A0A140T8W8|A0A1W2PR61|A0A140T953|A0A140T930|A0A0D9SFW8|A0A140T8Y4|A0A140T9B7|A0A1W2PR11|A0A140T913|A0A1W2PPQ2|A0A1W2PQD0|A0A0G2JPD3|A0A140T9Z6|A0A0G2JL56|A0A0G2JI36|A0A1W2PPR8|A0A1W2PS56|A0A1W2PQS8|A0A140T912|A0A140T9H5|A0A140T9V0|A0A1W2PRT9|P30461|P30462|Q9TNN7|P03989|P30491|P18463|P30460|P30505|P30459|Q29960|Q04826|P30501|P30475|P30457|Q29963|P30510|P30512|P16190|P30456|P30498|P04439|P30464|Q95365|P30483|P30495|P16188|P30455|P30499|P30504|P10321|P30447|P18462|P01891|Q09160|Q29718|P30493|P30450|P18464|P18465|P04222|P30685|P30479|P30490|P30492|P10314|P30453|Q29865|P30488|P10319|P30443|P13746|P10316|Q29836|Q31612|Q31610|Q07000|P01892|Q29940|P01889|P30466|P30508|P16189|P30485|P05534|Q95604|P30480|P30484|P30486|P30487|P01893|P13747|P30511|A0A0G2JH50|A0A1W2PNZ7|A0A140T921|A0A140T9U8
ClassI	YEVRLTQTV	Negative	Protective	-1.093585603	A0A096LNZ9|A0A096LPJ4|P05161
ClassI	REYMGFIQA	Negative	Protective	-1.094263133	X6RAJ1|Q02040
ClassI	MVIGIPVYV	Positive	Protective	-1.094271055	Q6ZMZ0
ClassI	AEDRGTLSA	Negative	Protective	-1.094718134	E9PFK5|P78316
ClassI	IQATVMIIV	Positive	Protective	-1.096657619	Q8IWU4
ClassI	KELEGTSQA	Negative	Protective	-1.096889695	Q8WY64
ClassI	LLSSGAFSA	Positive	Protective	-1.097222851	A0A096LPD8|F5H3N7|F5GWV3|A0A087X2I9|F5H8B4|A0A087X0Y2|O14607|A0A087X248
ClassI	ALVDHVAEL	Negative	Protective	-1.097450432	A0A3B3IU30|B0I1T2
ClassI	FIFSDTHEL	Negative	Protective	-1.097744393	Q9UKK3
ClassI	RLLSDEDVAL	Positive	Protective	-1.098275192	Q15080
ClassI	REYQVKLQA	Negative	Protective	-1.098304621	E7EQQ5|Q9C035
ClassI	KLNVPATFML	Positive	Protective	-1.098795336	O00507
ClassI	HEDIKKGILL	Negative	Protective	-1.099822558	A0A3B3IT92|A0A3B3IS57|A0A3B3ITP6|A0A3B3IRR8|A0A3B3IU45|E5RG31|P33991
ClassI	NEPYIFKVF	Negative	Protective	-1.100833731	Q6ZUJ8
ClassI	KLQEALSQL	Positive	Protective	-1.101071123	A0A087WV90|E9PDN5|A0A075B6G3|A0A087WTU7|P11532
ClassI	VLFENTDSVHL	Negative	Protective	-1.101401664	P42696|A2A2V2
ClassI	TEILKSVVA	Negative	Protective	-1.102019062	E9PCW0|E7ESE2|C9JW96|C9JZ20|P35232
ClassI	REDKKQVQF	Negative	Protective	-1.104042622	A0A3B3ITS5|Q14181
ClassI	KVFDPVPVGV	Negative	Protective	-1.105629468	Q08211
ClassI	ALSNLEVKL	Negative	Protective	-1.106606533	Q86UX7
ClassI	LLDGVVEKL	Negative	Protective	-1.106765202	B4DVN3|D6RA86|D6RID6|D6RE80|D6RDW4|D6RIB6|D6REW7|E7ESC7|B4DQT1|Q7L5Y9
ClassI	LLDEPTNHL	Negative	Protective	-1.108756624	C9JZV3|Q9UG63
ClassI	VLKVFLENV	Negative	Protective	-1.109052318	P62805
ClassI	REAEVTRTA	Negative	Protective	-1.109256472	G3V1T4|P57740
ClassI	SLLQHLIGL	Positive	Protective	-1.110173411	P78395
ClassI	QLCPICRAPV	Positive	Protective	-1.11104292	A8MTF4|Q96CA5
ClassI	SESEDRLVA	Negative	Protective	-1.111236974	Q9ULG6|H3BNE2
ClassI	ALDDMISTL	Negative	Protective	-1.111268429	E9PM09|E9PQ35|Q5SZW8|Q5SZX9|Q5SZX6|P49368|B4DUR8|E9PRC8
ClassI	SEPDFVAKF	Negative	Protective	-1.112807941	Q9NWQ9
ClassI	SIIDPLIYA	Positive	Protective	-1.114114791	P32245
ClassI	LTEVDNYHFY	Negative	Protective	-1.115494585	C9J1A8|K7EIW5|C9J0Y1|Q16236
ClassI	LLSPLHCWA	Positive	Protective	-1.115536898	A0A0B4J1X7|E7EQN5|E9PCM6|S4R314|F8WAR0|C9JLA8|S4R352|C9J5M2|P98171
ClassI	TILLGIFFL	Positive	Protective	-1.116373367	A0A0B4J269|G3V4F0|Q01726
ClassI	ILSAHVATA	Positive	Protective	-1.117232523	Q8IWU4
ClassI	LLGPRLVLA	Negative	Protective	-1.11859281	G3V2K7|P49755
ClassI	KLSDLDNKL	Negative	Protective	-1.119949286	F8W9J4|F6QMI7|E9PHM6|Q03001
ClassI	HERPEFIAY	Negative	Protective	-1.120751167	P12074
ClassI	ALSPVPPVV	Positive	Protective	-1.121392649	P10415
ClassI	RALMDKSLHV	Negative	Protective	-1.121640098	Q16655
ClassI	ILDTGTIQL	Negative	Protective	-1.122539159	Q9UHE5
ClassI	GEARPGPTA	Negative	Protective	-1.123316143	E7EMC7|E9PFW8|Q13501|C9JRJ8
ClassI	TVYSHLFDHV	Negative	Protective	-1.124658614	E7EW20|A0A0D9SGC1|A0A0A0MRM8|Q9UM54
ClassI	SESPIVVVL	Negative	Protective	-1.127223192	B4DI03|H0YKT4|K7EJQ7|H0YNA5|H0YNX5|A0A0A0MR04|P67812|Q9BY50|H0YNG3
ClassI	IERDGTESY	Negative	Protective	-1.128302976	P53350
ClassI	LLVSEIDWL	Positive	Protective	-1.129824269	O00507
ClassI	GLDEAFSRL	Negative	Protective	-1.131887015	Q5SW96
ClassI	LVDHLNVGV	Negative	Protective	-1.13420799	F8W036|F8VP73|P78537
ClassI	FLLSLLIL	Negative	Protective	-1.13442837	Q9NX76
ClassI	ILDSVGIEA	Negative	Protective	-1.136687223	P05387
ClassI	FLNIFSHGEL	Negative	Protective	-1.136853605	E9JVC4|X6RGB1|Q96JY0
ClassI	AQILKVIEAY	Negative	Protective	-1.138522692	A0A2R8YG42|B1ALK7|E9PDQ5|Q14155|Q15052
ClassI	KEFSPFGTI	Negative	Protective	-1.138951117	E7EQV3|E7ERJ7|P11940|A0A087WTT1
ClassI	SEVGKLLSA	Negative	Protective	-1.14051412	B9A049|Q9H977
ClassI	YSEGYPGQRY	Negative	Protective	-1.140880322	J3KRZ5|P34896
ClassI	LLQEEEEEL	Positive	Protective	-1.141553062	Q07283
ClassI	LEMMIKEL	Negative	Protective	-1.142464891	P12757
ClassI	KVRESERAFTY	Negative	Protective	-1.143152483	Q9BYT1
ClassI	YLEAGDVVV	Negative	Protective	-1.144359274	A0A0G2JM87|A0A0G2JR65|Q02817
ClassI	NEQGDRVYTL	Negative	Protective	-1.14449334	H0YM60|Q9NPE3
ClassI	KENDRILVA	Negative	Protective	-1.144901792	C9JNI1|C9J8R7|A4D1E9
ClassI	GEVDPKVAL	Negative	Protective	-1.145417815	P17568
ClassI	GLDIPTVQV	Negative	Protective	-1.146258013	Q9Y6V7
ClassI	YVASYLLAA	Negative	Protective	-1.147184285	P05387
ClassI	SLADTNSLAV	Positive	Protective	-1.150532886	F8VUB1|P40967
ClassI	AERVGAGAPV	Negative	Protective	-1.151137125	H0YFX9|Q16777|Q8IUE6|P0C0S8|Q99878|Q96KK5|Q6FI13|P16104|Q93077|Q9BTM1
ClassI	AVLPLLELV	Positive	Protective	-1.152066168	Q07820
ClassI	KLVMSQANV	Positive	Protective	-1.154030028	Q9H009
ClassI	AAADSAVRLW	Negative	Protective	-1.154554996	Q6IA86
ClassI	SELSRSPVA	Negative	Protective	-1.155978229	Q16690
ClassI	LMGDKSENV	Positive	Protective	-1.158930979	V9GZ37|A0A0G2JIW1|P0DMV8|P0DMV9
ClassI	KLQEMEGTV	Positive	Protective	-1.161144114	P35579
ClassI	GLQHWVPEL	Positive	Protective	-1.162037262	H0YKS8|X6R3G6|Q08431
ClassI	AQLKVVQTKY	Negative	Protective	-1.162141303	Q99471
ClassI	KESTLHLVL	Negative	Protective	-1.163506019	Q96C32|B4DV12|Q5PY61|J3QKN0|F5GXK7|F5H2Z3|F5GYU3|F5H6Q2|F5H747|F5H265|F5H388|M0R1M6|J3QS39|M0R2S1|J3QTR3|P62979|P62987|P0CG48|A0A2R8Y422|P0CG47
ClassI	TEADKSTVI	Negative	Protective	-1.164388421	P42685
ClassI	FLPATLTMT	Negative	Protective	-1.16440653	B5A954|Q02763
ClassI	AEVEGRLPA	Negative	Protective	-1.164604461	B7ZL14|Q96RU3
ClassI	REIVAISSA	Negative	Protective	-1.165822313	Q9NX08
ClassI	FVDDYTVRV	Negative	Protective	-1.170049759	C9JW37|O00487
ClassI	HLFETISQA	Negative	Protective	-1.170672573	P49720
ClassI	LLAVGATKV	Negative	Protective	-1.171101355	F8W1D1|F8VXH8|F8VZC6|F8VZV2|P40967
ClassI	GEEGYGRSL	Negative	Protective	-1.171392078	F5H0F9|F5GY68|Q9UJX4
ClassI	KMFVKGAPESV	Positive	Protective	-1.171698915	Q93084
ClassI	SELITKAVA	Negative	Protective	-1.172329836	P16402|P16403|P10412|P16401
ClassI	LEVSPAKEA	Negative	Protective	-1.172601978	Q5FBB7
ClassI	KLQKDLEGL	Negative	Protective	-1.175836308	P35579
ClassI	YMIMVKCWMI	Positive	Protective	-1.17594051	Q504U8|E9PFD7|J3QLU9|P00533|P04626|B4DTR1
ClassI	KLLEPVLLL	Negative	Protective	-1.177764975	M0R210|M0R1M5|M0R3H0|Q6IPX4|P62249
ClassI	GESKAGIAA	Negative	Protective	-1.178382279	Q92618
ClassI	VLMTEDIKL	Negative	Protective	-1.179576787	E7EX73|E7EUU4|E9PGM1|C9K073|C9J6B6|C9JF13|C9J2Z7|Q04637
ClassI	HLLIDLTSFL	Negative	Protective	-1.179609577	E5RG87|Q8IWU4
ClassI	TLKKYFIPV	Positive	Protective	-1.180708526	O00507
ClassI	IEIDFPRAA	Negative	Protective	-1.182502883	Q9UBW7
ClassI	NLSASVATV	Negative	Protective	-1.183672199	U3KPS2|P24158
ClassI	RELEVQHPA	Negative	Protective	-1.184767437	P50990
ClassI	KMSLCLFIL	Negative	Protective	-1.187445672	P23515
ClassI	KEIESTKGEL	Negative	Protective	-1.189184589	Q96EA4
ClassI	AEARQSPAA	Negative	Protective	-1.190619448	O95613
ClassI	GLIDKVNEL	Negative	Protective	-1.190712126	G3V4F7|P61011
ClassI	VLLGMEGSV	Positive	Protective	-1.191612368	Q13177
ClassI	CLLWSFQTSA	Positive	Protective	-1.192196302	P14679
ClassI	GLDAIITQL	Negative	Protective	-1.192841762	K7EIY6|Q9BV68
ClassI	NLLKVNIHI	Positive	Protective	-1.193980658	O75752
ClassI	LLSGASPFL	Negative	Protective	-1.197410606	P53355|O43293|Q9UIK4
ClassI	RMLPHAPGV	Positive	Protective	-1.197844336	Q13547|Q92769
ClassI	RQSTILKRW	Negative	Protective	-1.19785974	A0A0A0MSI4|A0A0A0MSE9|B7WPA5|Q96CS7
ClassI	RMPEAAPPV	Positive	Protective	-1.198620436	E7EQX7|E7EMR6|A0A087WZU8|E9PCY9|J3KP33|S4R334|A0A0U1RQC9|P04637
ClassI	SLQEKNCEPV	Negative	Protective	-1.199241781	Q16655
ClassI	AEIDRRISA	Negative	Protective	-1.199907177	S4R3N2|S4R3P6|A0A087X1L0|Q9NS73
ClassI	KEFSPFGSI	Negative	Protective	-1.200107058	B1ANR0|Q13310
ClassI	TEIEKSISA	Negative	Protective	-1.20054329	Q02223
ClassI	TTLITNLSSV	Positive	Protective	-1.202300212	A0A0G2JSD7|A0A0G2JLK7|A0A0G2JN61|A0A0G2JNM9|A0A087WXN8|E7ENE7|A0A1B0GV74|A0A1B0GU72|A0A0G2JMD2|Q38LG0|Q6NWU0|A0A0U1RRC6|C1ID54|A0A0G2JLV4|A0A0U1RQD0|P10635|A0A087X1C5
ClassI	HEQEEIFKL	Negative	Protective	-1.202810339	B3KRP1|J3QLK5|Q9UKI8|Q86UE8|J3KRK0
ClassI	KEGKPPISV	Negative	Protective	-1.203929339	E7ENJ6|Q9BXS5|K7EJL1
ClassI	LVADLVHTV	Negative	Protective	-1.204288021	Q9P278
ClassI	KEVNFTSEL	Negative	Protective	-1.204434741	Q9ULW0
ClassI	AEAERVGL	Negative	Protective	-1.204572571	P11388
ClassI	GEALGRLL	Negative	Protective	-1.205290456	A0A2R8Y7R2|E9PEW8|F8W6P5|E9PFT6|A8MUF7|P68871|P02042|P02100
ClassI	RELPFTKSA	Negative	Protective	-1.205338431	J3QR07|Q96MU7
ClassI	KEYPFILDA	Negative	Protective	-1.206253995	P42285
ClassI	YTETEPYHNY	Negative	Protective	-1.207542337	Q86VM9|E7ERS3
ClassI	VMDSKIVQV	Negative	Protective	-1.208164475	P52294|O15131|O60684
ClassI	FLDGNEMTL	Negative	Protective	-1.20836953	Q9Y696
ClassI	KLLDKSDTA	Negative	Protective	-1.208532719	P23515
ClassI	TLLNVIKSV	Positive	Protective	-1.208660255	B7ZMI3|A0A3F2YNW8|A0A3B3ITQ1|A0A3B3ITU8|A0A3B3IU04|Q14643|Q14571
ClassI	VLLLDVTPL	Negative	Protective	-1.209558521	P38646
ClassI	AEKALGKAA	Negative	Protective	-1.210428365	A2A2L6|A0A0A0MQR2|A2A2L5|Q9BY42
ClassI	FLHHLIAEI	Positive	Protective	-1.211906037	F5H485|F5GZD9|P12272
ClassI	LLAGLVSLL	Positive	Protective	-1.211930761	P14679
ClassI	LLAGIGTVPI	Positive	Protective	-1.214889174	F8W9W8|Q92959
ClassI	AVIGDVIRV	Negative	Protective	-1.219433291	Q9NR30
ClassI	VILGVLLLI	Positive	Protective	-1.219440235	Q16655
ClassI	LSEGALAIEV	Negative	Protective	-1.220455326	Q9NQT8
ClassI	LEMDLKDLEA	Negative	Protective	-1.220543822	P35579
ClassI	YLLSGAGEHL	Positive	Protective	-1.223297373	P35579
ClassI	GLAPPQHLIRV	Positive	Protective	-1.22398524	E7EQX7|A0A087WXZ1|A0A087WZU8|A0A087X1Q1|E9PFT5|J3KP33|E7ESS1|A0A0U1RQC9|P04637|A0A087WT22
ClassI	TMEAMRIMGI	Negative	Protective	-1.224717192	P35579
ClassI	CLYGNVEKV	Positive	Protective	-1.224735327	A0A3B3ITJ4|P14866
ClassI	KEYENLKEA	Negative	Protective	-1.224844318	E7EN91|Q9BWF2
ClassI	LLIGATMQVT	Positive	Protective	-1.22601107	Q8TEM1
ClassI	GITFQVWDV	Positive	Protective	-1.227223859	P49703
ClassI	REHDFTQVEA	Negative	Protective	-1.229152362	H3BLT9|Q7RTR2
ClassI	KVDEVKSTIKF	Negative	Protective	-1.229502804	P62906
ClassI	RLQEDPPAGV	Positive	Protective	-1.230018943	A0A0R4J2E5|A0A0D9SF75|A0A0D9SEZ6|P49459
ClassI	YMNGTMSQV	Positive	Protective	-1.232033677	P14679
ClassI	RELEETNQKL	Negative	Protective	-1.235622797	H3BTR1|H3BU23|H3BN65|Q01850
ClassI	QLQVNLPHV	Negative	Protective	-1.236011628	Q02817
ClassI	SLLPPDALVGL	Negative	Protective	-1.23742791	A0A2R8YFH5|Q5QPE2|Q15437
ClassI	DELMYGGVSSY	Negative	Protective	-1.241726904	Q5VWV2|Q8TEW0
ClassI	REAEPAKEA	Negative	Protective	-1.24173941	C9J715|Q9Y2I1
ClassI	IEQSNFRQA	Negative	Protective	-1.242263008	F5H637|J3KPV0|F5H205|F5H3X7|F5GZ41|F5H432|F5H0L9|F5H5C0|F5GXX3|F5GYB4|B4E0T2|P50542
ClassI	AEAEARAEA	Negative	Protective	-1.242405149	Q12816|Q9Y5V3
ClassI	TEVISTAPV	Negative	Protective	-1.243897538	F8VXH8|F8VZC6|P40967
ClassI	VLASIEPEL	Positive	Protective	-1.244240085	Q8TEM1
ClassI	VEYETYKEA	Negative	Protective	-1.245027806	Q9Y5S9
ClassI	CLALSDLLV	Positive	Protective	-1.245303744	A0A0B4J269|G3V4F0|Q01726
ClassI	SELFGPRAA	Negative	Protective	-1.246125707	E9PEZ1|Q8IWT3|Q14999
ClassI	QEFNRLLEA	Negative	Protective	-1.248426285	R4GMQ1|O60341
ClassI	TLAKYLMEL	Negative	Protective	-1.24931243	H0YA62|H1UBN3|O95067|P14635|E9PC90
ClassI	SIIGRLLEV	Negative	Protective	-1.251807284	E9PMD7|P62136
ClassI	HTELPRGDHY	Negative	Protective	-1.252146106	A0A1W2PPB5|Q13873
ClassI	TLQEVFEKATF	Negative	Protective	-1.252595797	P19338|H7BY16
ClassI	WLEDGQVMDV	Positive	Protective	-1.252863844	A0A286YES5|P01854
ClassI	TQKEQDGLIAF	Negative	Protective	-1.252919549	Q92621
ClassI	VMNILLQYVV	Positive	Protective	-1.258846537	Q5VZ31|Q05329
ClassI	LLWRKLLWHQV	Negative	Protective	-1.259347549	Q9H598
ClassI	AEAPQLRPA	Negative	Protective	-1.259589767	Q63ZY3
ClassI	ALLRQLAEL	Negative	Protective	-1.261383397	E9PFH2|H7BZF9|Q9BY66
ClassI	KEIGGLTQV	Negative	Protective	-1.263060957	A0A1B0GTU5|H0Y488|A0A087WUV6|O14497
ClassI	AIIDPLIYA	Positive	Protective	-1.265825404	A0A0B4J269|G3V4F0|Q01726
ClassI	ILGELREKV	Positive	Protective	-1.266475785	C9JEM7|C9JHL4|A0A0C4DFX9|H0Y3X6|Q9H3P2
ClassI	MIMQGGFSV	Positive	Protective	-1.266619943	A0A2U3TZL4|Q5JYJ5|P10911
ClassI	MLLSVPLLL	Negative	Protective	-1.267659455	K7EJB9|P27797
ClassI	ALGDLFQSI	Positive	Protective	-1.26776946	Q8IWU4
ClassI	REIGTLATV	Negative	Protective	-1.268587109	Q9P2A4
ClassI	AEHGSFRVT	Negative	Protective	-1.271144481	Q92622
ClassI	SVITQVFHV	Negative	Protective	-1.271433246	A0A024R4E5|C9JZI8|C9JHZ8|C9J5E5|C9JK79|C9JIZ1|C9JHS7|C9JT62|C9JES8|Q00341
ClassI	FLASESLIKQI	Negative	Protective	-1.272231245	P62906
ClassI	NLFETPVEA	Positive	Protective	-1.27265786	H0YKS8|X6R3G6|A0A087WUV5|Q08431
ClassI	ITEKKAIKRF	Negative	Protective	-1.274048989	O75643
ClassI	LLGFQLPPL	Negative	Protective	-1.275687579	A0A087WYS4|Q16790
ClassI	KMDPIISRV	Negative	Protective	-1.275704509	P78543
ClassI	WESEPHPYVF	Negative	Protective	-1.276336873	A0A0A0MTR7|A0A0A0MTC1|Q63HN8
ClassI	GLMTTVHAITA	Negative	Protective	-1.277681538	E7EUT5|P04406
ClassI	VEDPTNDHIY	Negative	Protective	-1.279655921	Q8N3C0
ClassI	AEQQHNPAA	Negative	Protective	-1.280081824	H3BMZ2|A5YKK6
ClassI	QLLDQVEQI	Positive	Protective	-1.280288547	Q7Z7H5
ClassI	ALWMRLLPLL	Positive	Protective	-1.280534393	A6XGL2|C9JNR5|F8WCM5|P01308
ClassI	TIWAANAGV	Positive	Protective	-1.282249333	P20700
ClassI	AEVDAAGPA	Negative	Protective	-1.282532365	P98161
ClassI	LLCYSCKAQV	Positive	Protective	-1.283901061	H0YAA6|O43653
ClassI	LLSGVLTLKL	Negative	Protective	-1.284691516	Q86VW1
ClassI	WLPKILGEV	Positive	Protective	-1.285283537	Q92626
ClassI	KAAEAHVDAHY	Negative	Protective	-1.286824724	P55263
ClassI	REIQVQHPA	Negative	Protective	-1.287346506	Q5SZX9|Q5SZX6|P49368|B4DUR8|E9PRC8
ClassI	YTYSGLFCVV	Positive	Protective	-1.289550816	Q5BKV1|A0A2R8Y4C3|E7ERA5|M0QY43|P35579|P35580|P35749|Q7Z406
ClassI	KSKEDLVSQGF	Negative	Protective	-1.289664011	F5GYN4|F5H6Q1|F5GYJ8|J3KR44|Q96FW1
ClassI	FLIVLSVAL	Positive	Protective	-1.290226807	F5H0S1|F5H1F0|P10997
ClassI	ILLEAPTGLA	Positive	Protective	-1.290754895	G5E9C0|C9JZQ4|E7EM70|Q9HB58
ClassI	SEADKIKVA	Negative	Protective	-1.294016917	P12268
ClassI	WLTEAEQFL	Positive	Protective	-1.299247419	A0A087WV90|E9PDN5|A0A075B6G3|A0A087WTU7|P11532
ClassI	FLWGPRALV	Positive	Protective	-1.299711001	P43357|P43365
ClassI	PEEPAFFGLY	Negative	Protective	-1.300686969	P32745
ClassI	LLDVPTAAV	Positive	Protective	-1.300941536	M0QZG3|P13284
ClassI	YMEHNNVYTV	Positive	Protective	-1.301029996	A0A3B3IRN5|Q06828
ClassI	NELISRDEGL	Negative	Protective	-1.303652705	A0A286YFD6|A0A0C4DGZ6|C9JXC1|Q7LG56|P31350
ClassI	TEIVKILSA	Negative	Protective	-1.303763816	K4DI95|A6NML8|C9J6U3|O60879
ClassI	LLSDEDVAL	Positive	Protective	-1.305876329	Q15080
ClassI	FLLENAAYL	Positive	Protective	-1.306522501	Q9BZA8
ClassI	VLTSESMHV	Positive	Protective	-1.307405345	P08048
ClassI	AELEKSSAA	Negative	Protective	-1.308840815	O75330
ClassI	VLTALLAGL	Positive	Protective	-1.309191228	P14679
ClassI	RVEGNLRVEY	Negative	Protective	-1.30945281	E7EQX7|A0A087WXZ1|A0A087WZU8|A0A087X1Q1|E9PFT5|J3KP33|E7ESS1|A0A0U1RQC9|P04637|A0A087WT22
ClassI	AEKATISQA	Negative	Protective	-1.310532827	A0A0C4DFM7|E9PRG2|E9PKY2|Q5TAX3|X6R5G7
ClassI	FMDGKQACV	Negative	Protective	-1.310634064	P35579
ClassI	SEEDFIRSL	Negative	Protective	-1.311578112	Q9Y2I7
ClassI	KEVEETATA	Negative	Protective	-1.313861992	H0Y9Z8|Q9BPX3
ClassI	AEAPSESKPA	Negative	Protective	-1.314319174	Q92539
ClassI	ILDKKVEKV	Positive	Protective	-1.315976236	P08238|Q58FF7
ClassI	QEDAEMDAEL	Negative	Protective	-1.316434178	Q9P0X4
ClassI	MMAKEEELV	Negative	Protective	-1.317431111	P35579
ClassI	KMFCQLAKT	Negative	Protective	-1.319481702	E7EQX7|E7EMR6|A0A087WZU8|E9PFT5|J3KP33|A0A0U1RQC9|P04637
ClassI	AMVGAVLTA	Positive	Protective	-1.321895728	P14679
ClassI	AEFIKFTVI	Negative	Protective	-1.322042634	A0A0D9SF80|A0A087WW90|P78347|Q86UP8|Q6EKJ0
ClassI	FVGEFFTDV	Positive	Protective	-1.322152393	P51654
ClassI	REFSDFIQA	Negative	Protective	-1.322548152	A3KN83
ClassI	ETDEKDFYLYY	Negative	Protective	-1.323109599	G3V529|F5GYL3|A0A087WXU8|A0A1W2PRR2|Q9GZR7
ClassI	MEIGKTETF	Negative	Protective	-1.323401744	P51587
ClassI	VLDGLDVLL	Positive	Protective	-1.326459582	E7EW99|B5MCY4|E7EMH2|A0A0G2JRX7|P78395|A0A0G2JRX8
ClassI	EEYITTSKQSL	Negative	Protective	-1.32722814	Q14683|G8JLG1
ClassI	ALLGIPKV	Negative	Protective	-1.327757277	Q8TAM1
ClassI	EEYEWKETA	Negative	Protective	-1.327903472	A0A0A0MST8|C9JRP1|Q9Y6M7|E9PFN4
ClassI	KLSEGDLLA	Positive	Protective	-1.328824152	P10515
ClassI	LLDENNVSSYL	Negative	Protective	-1.329203075	P78527
ClassI	VMNILLQYV	Positive	Protective	-1.329651534	Q5VZ31|Q05329
ClassI	FLDGHDLQL	Negative	Protective	-1.329955919	A0A087WU73|B0QY83|Q29R68|W0Z7M9|Q969V6
ClassI	NLAEDIMRL	Negative	Protective	-1.330527957	B0YJC4|P08670
ClassI	SLWGGDVVL	Positive	Protective	-1.331586761	Q7Z7G8
ClassI	FLLKAEVQKL	Positive	Protective	-1.332000486	Q86UP2
ClassI	FMECNLNELV	Negative	Protective	-1.332851784	F5GX11|P25786
ClassI	ILVLASTITI	Positive	Protective	-1.33515564	Q8IWU4
ClassI	FLLFIFKVA	Positive	Protective	-1.335778427	Q07283
ClassI	KLKDVLLQV	Negative	Protective	-1.336451744	P35579
ClassI	AEAEASRLTA	Negative	Protective	-1.337589263	O95236
ClassI	SLQLVFGIDV	Negative	Protective	-1.337796052	P43355
ClassI	SLYASSPGGV	Positive	Protective	-1.337807708	B0YJC4|A0A1B0GVG8|P08670|A0A1B0GTT5
ClassI	RIWSWLLGA	Positive	Protective	-1.338001983	P14679
ClassI	ILAAIVNHL	Negative	Protective	-1.338081639	H7C3R1|H7C3L1|P49116
ClassI	AEQQGKGVAL	Negative	Protective	-1.33995238	E7EX73|E7EUU4|E9PGM1|Q04637
ClassI	AQEPNVKETY	Negative	Protective	-1.341991844	Q71F23
ClassI	SLPDFGISYV	Negative	Protective	-1.344495689	Q86UX7
ClassI	AESPASRQAA	Negative	Protective	-1.344956102	Q86YP4
ClassI	VEFNFGQRA	Negative	Protective	-1.346812437	B7Z4B8|M0QYZ0|A0A0A0MRA5|Q9BUJ2
ClassI	REVEHFLKA	Negative	Protective	-1.347698474	O15427
ClassI	HLIDYLVTS	Negative	Protective	-1.348274185	F8W111|F8VVI6|P14384
ClassI	SLLSPLHCWA	Positive	Protective	-1.350163649	A0A0B4J1X7|E7EQN5|E9PCM6|S4R314|F8WAR0|C9JLA8|S4R352|C9J5M2|P98171
ClassI	YENQKQSSY	Negative	Protective	-1.350320963	Q92804|A0A075B7F2
ClassI	ILMEHIHKL	Negative	Protective	-1.351630683	J3QR09|J3KTE4|P84098
ClassI	VEQALSEVA	Negative	Protective	-1.352802628	A0A0C4DGK5|H0YK02|Q86TV6
ClassI	LVFGIEVVEV	Positive	Protective	-1.353520598	P43365|P43356
ClassI	SEVEGGRTA	Negative	Protective	-1.355171969	F8WA11|Q7Z460
ClassI	AVMALENNYEV	Positive	Protective	-1.356204138	Q9Y273|Q5TBK1
ClassI	FLHSGTAKSV	Negative	Protective	-1.356255864	E7EQX7|E7EMR6|E9PCY9|J3KP33|S4R334|A0A0U1RQC9|P04637
ClassI	SLQEEIAFL	Positive	Protective	-1.358216147	B0YJC4|P08670|B0YJC5
ClassI	RDSILFIYY	Negative	Protective	-1.360329514	Q7Z6L1
ClassI	KEKSQLVRPL	Negative	Protective	-1.360528729	A0A286YF23|A0A0J9YY01
ClassI	NLLPKLHIV	Negative	Protective	-1.361612468	O00299|Q9Y696
ClassI	NLAENISRV	Negative	Protective	-1.362234638	E9PK47|P11216|P11217|P06737
ClassI	GEIPAELRAA	Negative	Protective	-1.364460212	C9IZ01|F8WAU4|Q96RP9
ClassI	GLFVLLAFL	Positive	Protective	-1.364733992	P40126
ClassI	AEARPGATA	Negative	Protective	-1.365606457	Q96C34
ClassI	LLIADNPQL	Positive	Protective	-1.366331553	A0A096LPD8|F5H3N7|F5GWV3|A0A087X2I9|F5H8B4|A0A087X0Y2|O14607|A0A087X248
ClassI	LLIGGFAGL	Positive	Protective	-1.366751332	H7C5B6|A0A0G2JNN7|A0A0G2JS21|A0A0G2JR31|A0A0G2JRZ1|A0A0G2JP53|A0A0G2JR79|A0A0G2JR90|H0Y6H4|P07202
ClassI	AEKKFKEVA	Negative	Protective	-1.367035343	C9JX00|C9JRD2|C9J1G2|C9JXB9|P25686|E7ETU0
ClassI	RLLQETELV	Positive	Protective	-1.367513441	J3QLU9|P04626|B4DTR1
ClassI	SVFAGVVGV	Negative	Protective	-1.368355142	J3KPQ8|Q02108
ClassI	KENDFDRLVL	Negative	Protective	-1.369302554	M0QXB4|O14579
ClassI	AEEKLEGRVA	Negative	Protective	-1.369345529	Q9Y6V0
ClassI	LLLHCPSKTV	Positive	Protective	-1.370836375	O00507
ClassI	KMVELVHFLLL	Negative	Protective	-1.371089274	E7ER35|E9PC03|P43356
ClassI	KEVEQFTQV	Negative	Protective	-1.373105776	H3BPJ9|O96000
ClassI	NLFDTAEVYA	Positive	Protective	-1.373722839	B7Z8E5|F8W6W4|C9JBV8|C9JQ60|Q5TG80|Q5TG84|Q14722|Q13303|O43448|A0A087X1P8|Q5TG81
ClassI	LLAAVAALL	Positive	Protective	-1.3744897	D6RC02|D6R9X6|D6RHE3|D6RDM3|D6RDB0|D6R9M9|Q96GZ6
ClassI	KLFEMIKYC	Positive	Protective	-1.375289549	F8W8R6|A0A096LPD8|F5H6S1|F5H3N7|F5GWV3|A0A087X2I9|F5H8B4|A0A087X0Y2|A0A087X0R0|O14607|O15550|A0A087X248
ClassI	KMLDHEYTT	Positive	Protective	-1.375726969	P11387
ClassI	RLDFNLIRV	Positive	Protective	-1.377942551	C9JLK0|P31939
ClassI	RLYPWGVVEV	Positive	Protective	-1.378357518	B5MCX3|Q15019|H7C2Y0
ClassI	LQREAQTLQQY	Negative	Protective	-1.378442727	K7EIF9|K7EK35|P51692|P42229
ClassI	KLPDLFSV	Negative	Protective	-1.378690302	A2A2G4|Q9Y672
ClassI	LLLGTIHAL	Positive	Protective	-1.380032571	Q9UHE8
ClassI	AEHPGFMKT	Negative	Protective	-1.38085438	E9PCN5|Q9H9A5
ClassI	KQAEWSSKTSY	Negative	Protective	-1.382004907	F5GWH6|Q9BT92
ClassI	YLDLLFQILL	Positive	Protective	-1.382271093	O00507
ClassI	REIFFPETA	Negative	Protective	-1.383886796	Q92871
ClassI	IEENTGHTF	Negative	Protective	-1.384399514	E9PSA5|Q96Q83
ClassI	NIIELVHQV	Negative	Protective	-1.387233059	P43405
ClassI	GLIEKNIEL	Positive	Protective	-1.388961645	P26358
ClassI	YLLPEAEEI	Positive	Protective	-1.389492499	O00507
ClassI	GELTSSEVA	Negative	Protective	-1.391346926	P10523
ClassI	QEYQAQKAA	Negative	Protective	-1.391486424	G5EA06|Q92552
ClassI	VLFSSDFRI	Positive	Protective	-1.392858548	P20916
ClassI	AEDPAGLKV	Negative	Protective	-1.393386706	Q9UNY4
ClassI	LLFPYILPPKA	Positive	Protective	-1.39439203	D6RJG9|D6RDH9|Q9Y5W7
ClassI	KELSENEVV	Negative	Protective	-1.395381535	E5RJR1|Q6DN14
ClassI	YLQHNEIQEV	Positive	Protective	-1.401617343	A0A3B3IRN5|Q06828
ClassI	GEDPYPHKF	Negative	Protective	-1.401725355	H3BVA8|Q15046
ClassI	FLWGPRAYA	Positive	Protective	-1.401826222	A0A0J9YX57|O15479|Q8N7X4|P43366
ClassI	LLIDDKGTIKL	Negative	Protective	-1.401906876	A0A024QZP7|A0A087WZZ9|E5RIU6|P06493
ClassI	GLAVLAAFL	Positive	Protective	-1.403097067	A0A087WYS4|Q16790
ClassI	AEVDKLRAA	Negative	Protective	-1.403167228	Q9UDT6
ClassI	SLTAFLFIL	Negative	Protective	-1.40422528	H3BPK8|Q9NVC3|H3BMC5|H3BP25
ClassI	AVIGALLAV	Positive	Protective	-1.405217105	F8W1D1|F8VXH8|F8VZC6|F8VUB1|F8VZV2|P40967
ClassI	AEYHSQSRAA	Negative	Protective	-1.405932775	Q8IZT6
ClassI	AEAIRILAA	Negative	Protective	-1.40773892	F2Z2I8|A0A087WYB4|Q9UJZ1
ClassI	RERAKALGY	Negative	Protective	-1.410503102	A0A087WX34|H3BS47|Q68CZ1|H3BV03
ClassI	FLTGNQLAV	Positive	Protective	-1.410747849	Q13641
ClassI	TEIEMLRAA	Negative	Protective	-1.413724547	F8W1H0|Q8IXM2|F8W038
ClassI	AELLKTLAA	Negative	Protective	-1.414429677	Q92621
ClassI	ALLKDTVYT	Positive	Protective	-1.415303059	P11309|Q86V86
ClassI	KLTGDENFTI	Positive	Protective	-1.415644483	P14679
ClassI	SQFDEELYKV	Negative	Protective	-1.416393677	Q5T5C7|P49591
ClassI	SLYSFPEPEA	Positive	Protective	-1.416629358	E7EW99|E7EMH2|A0A0G2JRX7|P78395
ClassI	KESCESLSCL	Negative	Protective	-1.416775402	A5PLL3|C9JJY6|A0A3F2YNX6|A0A3B3IS53|A0A3B3ISU5|Q92794
ClassI	YLNDHLEPWI	Positive	Protective	-1.416805186	Q5TE64|Q9H1R6|Q07817
ClassI	LVLGTLEEV	Negative	Protective	-1.418019106	P43355
ClassI	YLINEIDRI	Negative	Protective	-1.41905989	Q6P0N6|F8W9J4|E7ETB9|F6QMI7|E9PHM6|Q03001
ClassI	FMFGQKLNV	Positive	Protective	-1.419462739	A0A3B3ITJ4|P14866
ClassI	SEMRAPPAA	Negative	Protective	-1.41952243	E9PLT2|E9PKP7|P17480
ClassI	TLLGDGPVV	Negative	Protective	-1.41986481	F5H2R5|F5H6Q0|F5H3P3|P52566
ClassI	LLLLDVAPL	Positive	Protective	-1.420968822	V9GZ37|A0A0G2JIW1|Q53FA3|P0DMV8|P17066|P0DMV9|P34931
ClassI	KELRESSLL	Negative	Protective	-1.421809431	J3KMX3|P02771
ClassI	MLLAFYEKI	Negative	Protective	-1.422499333	O14772
ClassI	KLLEGEESRI	Negative	Protective	-1.422516979	B0YJC4|P17661|P08670|P41219
ClassI	GEIKGSESA	Negative	Protective	-1.422787531	E5RH50|A0A0B4J210|E5RHK4|Q6PKG0
ClassI	RELDMGPYTV	Negative	Protective	-1.423003929	O00507
ClassI	AEAEGLRAA	Negative	Protective	-1.423247622	B0S7V6|A0A0G2JII5|A0A0G2JIT9|A0A0G2JHN4|A2ABH4|A2ABH1|A0A0G2JJ47|A0A0G2JJK2|E7EQC5|A0A140T9J5|A0A0G2JP87|A2ABH3|A0A0G2JJK7|A0A0G2JPU2|E9PGB6|E7EPK4|E9PHV1|Q8TD31|D6RAE7|A0A0G2JJZ1
ClassI	CLLSGTYIFA	Positive	Protective	-1.424426348	Q9BZA8|A0A087WUC5
ClassI	YMAELIERL	Negative	Protective	-1.424689513	E2QRF9|O75496
ClassI	MLVGGSTLCV	Positive	Protective	-1.428463488	A0A3B3ITS0|P40225
ClassI	ILGYTEHQV	Negative	Protective	-1.429441815	E7EUT5|P04406
ClassI	AEGPSARPA	Negative	Protective	-1.431478247	O14594
ClassI	GEYGGWYKA	Negative	Protective	-1.433277405	G3V3H3|F8W6L3|G5E9S8|G3V2E7|G3V5R9|Q07866|E7EVH7
ClassI	TLLLEGVMAA	Positive	Protective	-1.434369135	Q5FBX8|A0A3B3ITS0|F8W6L1|P40225
ClassI	FLGMESCGI	Negative	Protective	-1.434608084	A0A2R8Y793|A0A2R8YEA7|P0CG38|Q6S8J3|P0CG39|P60709|Q9BYX7|P63261|A5A3E0
ClassI	AEYDQRQLQA	Negative	Protective	-1.437374908	U3KQ90|P55199
ClassI	GEIESKFNQA	Negative	Protective	-1.437532709	P24928
ClassI	LLGAAMVGA	Negative	Protective	-1.438022211	P14679
ClassI	AEEDFYEKL	Negative	Protective	-1.438827645	P33993
ClassI	ILTDITKGV	Negative	Protective	-1.440039876	P13639
ClassI	VVLGVVFGI	Positive	Protective	-1.440271868	J3QLU9|P04626|B4DTR1
ClassI	AIVDKVPSV	Negative	Protective	-1.440498402	Q9Y678
ClassI	NLGPWIQQV	Negative	Protective	-1.441779541	F5GXV3|F5GZ45|F5H4Z6|F5H3Z4|J3KQP4|J3KR13|P14207|P15328|E7EU04
ClassI	TEIRDMLLA	Negative	Protective	-1.444020087	G3V210|F8VRK7|F8VU65|F8VW21|F8VQY6|F8VWS0|F8VPE8|F8VS58|F8VWV4|F8VZS0|Q8NHW5|P05388
ClassI	DEFPGSSATY	Negative	Protective	-1.445441847	A0A087WW35|Q6P1Q9|Q96IZ6
ClassI	ASDDQTIRVW	Negative	Protective	-1.445618798	A0A3B3ISK1|A0A3B3IS84|A0A3B3IT15|A0A3B3ITV3|P53621
ClassI	ETEREYFNRY	Negative	Protective	-1.446645275	A0A2R8Y880|H3BSK8|Q7Z6E9
ClassI	GLDVLTAKV	Positive	Protective	-1.446684169	P18206
ClassI	YLKDLIEEV	Negative	Protective	-1.446986421	P18848
ClassI	QEDGIKNFF	Negative	Protective	-1.44708665	F5H785|P0DI81|P0DI82
ClassI	VLYRYGSFSV	Positive	Protective	-1.447128636	F8VZC6|P40967
ClassI	LLLRSPAGV	Positive	Protective	-1.4472186	O94925
ClassI	NLMEMVAQL	Negative	Protective	-1.44906789	Q9P2D1
ClassI	TLTEEGVIKV	Negative	Protective	-1.452204535	Q9BZE4
ClassI	MLGTHTMEV	Positive	Protective	-1.45319567	F8W1D1|P40967
ClassI	LLFDRPMHV	Negative	Protective	-1.453614215	M0R2T0|M0R019|M0QYQ7|M0R0N3|A0A087X0X3|P52272
ClassI	WLSEKEDAV	Negative	Protective	-1.453795911	Q4G0X0|A0A087WV90|E9PDN5|A0A075B6G3|A0A087WTU7|P11532
ClassI	AELDKLTSV	Negative	Protective	-1.454440843	P49454
ClassI	ALAPAPAEV	Positive	Protective	-1.456199749	Q9Y2I1
ClassI	FLVTVIHTL	Negative	Protective	-1.456310667	F8W1K6|B4DHQ7|O60486
ClassI	GLIKGSGTAEV	Negative	Protective	-1.456563408	H3BTJ2|H3BQ34|H3BUW1|H3BTN5|H3BT25|P14618
ClassI	NLLEREFGA	Positive	Protective	-1.459339563	Q07283
ClassI	ALLAGSEYL	Negative	Protective	-1.461322118	O15371
ClassI	GILLVLMAV	Negative	Protective	-1.461442156	F8VUB1|P40967
ClassI	TTEESLRNYY	Negative	Protective	-1.461819508	A0A087WUI2|P22626
ClassI	TLLVVMGTLV	Positive	Protective	-1.463797504	P40126
ClassI	AETKDLLVA	Negative	Protective	-1.465441236	Q8WYP5
ClassI	GLYGIKDDVFL	Negative	Protective	-1.465573651	P00338
ClassI	KLIDFGSGA	Negative	Protective	-1.465781365	C9J8V9|P11309|Q86V86|Q9P1W9
ClassI	ALSDLEITL	Negative	Protective	-1.469417815	H0YJ34|Q96AC1
ClassI	AEELGHRDV	Negative	Protective	-1.471809468	K7ES20|K7ENC6|J3QRG6|P42771
ClassI	MLLEKPARV	Negative	Protective	-1.472908962	Q9C000|I3L2G5
ClassI	VEKGDHVAY	Negative	Protective	-1.472997265	Q13291
ClassI	HLSWEWNLSI	Negative	Protective	-1.473536805	P52566
ClassI	AEEAAGIGIL	Positive	Protective	-1.474591296	Q16655
ClassI	READFARVA	Negative	Protective	-1.474927851	Q8WUY1
ClassI	TEEQARKAF	Negative	Protective	-1.479604113	B9EGL1|A0A3B3ISQ5|P78352|B7Z647|A0A3B3IS17
ClassI	AELEKQLSQA	Negative	Protective	-1.480359091	A0A0A0MR62|K7EK60|O95466
ClassI	ALTAVAEEV	Positive	Protective	-1.480607725	A0A3B3IU41|Q92932|Q16849|E7EM83
ClassI	REIEEQLRA	Negative	Protective	-1.482983599	A0A0A0MS89|A6NF31|O75665
ClassI	AEAERAVVL	Negative	Protective	-1.483247446	H3BPA4|F5H4W1|Q86VI1
ClassI	AENPKLISA	Negative	Protective	-1.486655625	Q6P158
ClassI	KITLFVIVPV	Positive	Protective	-1.48670026	A0A1W2PQ17|A0A0G2JIQ0|A0A0G2JHM8|A0A0G2JHB7|Q5SSB8|C9JTE0|Q16653
ClassI	AEAEKQLQQA	Negative	Protective	-1.486853153	F5H1Y3|P39748
ClassI	QEEEGPSTF	Negative	Protective	-1.489776268	E7EUF2|E7EMU0|E7ETG4|P43357|P43360
ClassI	AEAPVGSKA	Negative	Protective	-1.489894513	H7C179|H7C127|B5MCW3|H0YAH7|Q9H0E9
ClassI	QEFQRAQAA	Negative	Protective	-1.490348579	O15212
ClassI	ILDQKINEV	Negative	Protective	-1.490433078	C9JG30|P11926
ClassI	AEYDFRNDSV	Negative	Protective	-1.490446313	A0A2R8Y5L2|A0A2R8Y6W8|A0A2R8YES7|P19447
ClassI	KLFEGENEHL	Negative	Protective	-1.491329163	E7EWC2|F5H7S7|H0YA28|Q13576
ClassI	AEVKGSVSA	Negative	Protective	-1.492028406	O94762
ClassI	YEQAAAHTHRY	Negative	Protective	-1.492988447	A0A0A0MS45|J3KNI1|H3BMV9|Q9H9E3|J3KRB5
ClassI	AEAEKIKAA	Negative	Protective	-1.493061102	P52815|B4DLN1
ClassI	TEHEPTKMFY	Negative	Protective	-1.494532895	E7EVG2|Q86U86
ClassI	VENEVIKSL	Negative	Protective	-1.495021634	Q12789
ClassI	ILLVLMAVV	Negative	Protective	-1.495327461	F8VUB1|P40967
ClassI	LMAGCIQEA	Positive	Protective	-1.495860513	P38936
ClassI	AEEKAAVTSL	Negative	Protective	-1.495921204	A8MUF7|P02100
ClassI	LLFSFAQAV	Positive	Protective	-1.496236221	F2Z393|P37837
ClassI	AEYSTKNNA	Negative	Protective	-1.498980396	P61009
ClassI	RLAEYQAYI	Positive	Protective	-1.499725614	F8VV04|Q15020
ClassI	MLLSVPLLLG	Positive	Protective	-1.502895485	K7EJB9|P27797
ClassI	ALLAGLVSLL	Positive	Protective	-1.503557472	P14679
ClassI	YLNTVQPTCV	Positive	Protective	-1.503853409	E9PFD7|P00533
ClassI	VMAGVGSPYV	Positive	Protective	-1.505135269	J3QLU9|P04626|B4DTR1
ClassI	VLFGLGFAI	Positive	Protective	-1.506552244	Q9NQR9
ClassI	DTEKELQALY	Negative	Protective	-1.507545774	A0A0A0MSA7|A0A0U1RQK7|O43432
ClassI	GEIIGVKVL	Negative	Protective	-1.508210094	Q5SQT6|Q15181
ClassI	KLLEGEEERL	Positive	Protective	-1.510872373	Q3BDU5|Q5TCI8|A0A0C4DGC5|Q03252|P02545|P20700
ClassI	YIFAVLLVCV	Positive	Protective	-1.510993784	Q9BZA8|A0A087WUC5
ClassI	SEIERQAQV	Negative	Protective	-1.511178169	A0A0D9SF70|G5E9L0|E9PIY6|E9PQP3|Q8N6H7
ClassI	LLLDVPTAAVQ	Negative	Protective	-1.511988009	M0QZG3|P13284
ClassI	QEAPDVVAFV	Positive	Protective	-1.514778668	O60829
ClassI	ALYVDSLFFL	Positive	Protective	-1.51502312	P78395
ClassI	AEAERAAEA	Negative	Protective	-1.516346138	Q5TGJ6
ClassI	VTLLIGATMQV	Positive	Protective	-1.518070998	Q8TEM1
ClassI	KLDVGNAEV	Positive	Protective	-1.519226107	C9JQ75|C9J0M4|C9JMD7|C9JSP1|P51572
ClassI	KIYEGQVEV	Negative	Protective	-1.519954093	Q5T7N0|A0A2R8Y6J3|P46777
ClassI	HEFVAKGHLF	Negative	Protective	-1.520610884	Q9BUE0
ClassI	RLASFYDWPL	Positive	Protective	-1.520643041	Q96CA5
ClassI	ILLAELEQL	Positive	Protective	-1.520916088	B0YJC4|P08670|A0A1B0GTT5
ClassI	RLLAALCGA	Positive	Protective	-1.52136979	H0YKS8|H0YKB5|X6R3G6|Q08431
ClassI	SLFEGTWYL	Negative	Protective	-1.522210085	Q01581
ClassI	ALGGHPLLGV	Positive	Protective	-1.522907217	O94907
ClassI	GLLDQVAAL	Positive	Protective	-1.525526535	E7EVM0|P01266
ClassI	LLSLALVGA	Negative	Protective	-1.526248073	P10415
ClassI	SLWSSSPMA	Positive	Protective	-1.526658821	H7C561
ClassI	KEFLEFRKA	Negative	Protective	-1.528179081	C9K068|C9J7B1|O75323
ClassI	TELELFKAA	Negative	Protective	-1.529011323	Q9P2J3
ClassI	WLQYFPNPV	Positive	Protective	-1.529803883	Q16678
ClassI	QLVFGIELMEV	Positive	Protective	-1.530513182	E7EUF2|E7EMU0|E7ETG4|P43357|P43360
ClassI	FVWLHYYSV	Positive	Protective	-1.530894009	P40126
ClassI	ALLCYSCKA	Negative	Protective	-1.535065618	H0YAA6|O43653
ClassI	TLEEITGYLY	Positive	Protective	-1.535577267	F5H1T4|J3QLU9|P04626|B4DTR1
ClassI	FIFSILVLA	Positive	Protective	-1.536652634	Q8IWU4
ClassI	QEFAEGFVKA	Negative	Protective	-1.537305351	P17535
ClassI	LLSILCIWVV	Negative	Protective	-1.5378358	Q8IWU4
ClassI	LLLLTVLTV	Positive	Protective	-1.53875589	B1AVQ7|A0A087X061|A0A0C4DGW3|A0A087WWM1|Q7Z536|P15941|A0A087WZI8
ClassI	KLSEDEETEV	Negative	Protective	-1.53969599	Q4G0X0|A0A087WV90|E9PDN5|A0A075B6G3|A0A087WTU7|P11532
ClassI	KTEVNSGFFY	Negative	Protective	-1.540367968	J3KRI6|P40227|Q92526
ClassI	AEKVEIATL	Negative	Protective	-1.540773156	H0YMZ1|H0YL69|H0YN18|P25789
ClassI	AEINANRADA	Negative	Protective	-1.542308893	Q13409
ClassI	NLSVEFAPV	Negative	Protective	-1.543369292	P20916
ClassI	LLSILCIWV	Positive	Protective	-1.548834162	Q8IWU4
ClassI	ALMEGGENGPW	Negative	Protective	-1.549847399	F8W1I9|D6RFF6|Q6JQN1
ClassI	EEIEAKNREL	Negative	Protective	-1.550060288	Q9BZI7|A0A087WYC8
ClassI	SLFAGMELVA	Negative	Protective	-1.550255107	A0A1B0GV70|Q96N21
ClassI	MIAVFLPIV	Positive	Protective	-1.550873577	Q9UHE8
ClassI	AESKASLAA	Negative	Protective	-1.552136195	Q14149
ClassI	ALWGFFPVL	Positive	Protective	-1.552210316	Q9NPA0
ClassI	GLEALVPLAV	Positive	Protective	-1.552807093	A0A0G2JLK7|A0A1B0GV74|Q38LG0|Q6NWU0|C1ID54|P10635
ClassI	AEAKDLFTKA	Negative	Protective	-1.55416437	Q9Y4D1
ClassI	NLLDSLEQYI	Positive	Protective	-1.555064721	O00507
ClassI	NLDPAVHEV	Negative	Protective	-1.555373528	Q9HCN4|F8WD09
ClassI	KEVCLAISSGL	Negative	Protective	-1.555771877	F8VWT9|J3KPF0|Q9Y4D8
ClassI	QEFLDRNSQF	Negative	Protective	-1.555990588	E9PF10|O75694
ClassI	NLILEGVDTV	Negative	Protective	-1.556170711	A0A2R8Y524|A0A2R8Y211|A0A2R8Y4U7|A0A2R8Y7A0|A0A2R8YCE9|A0A2R8YE79|A0A2R8YEC9|E9PFW2|O00462
ClassI	LLQDSVDFSL	Positive	Protective	-1.556669769	B0YJC4|A0A1B0GVG8|P08670|A0A1B0GTT5
ClassI	RLAVYIDRV	Negative	Protective	-1.560123824	Q3BDU5|P02545
ClassI	FLSELTQQL	Negative	Protective	-1.561320472	P14174
ClassI	AELNKIFAL	Negative	Protective	-1.561710567	B1AMJ5|A0A0A0MRG9|F8WCI3|Q96SN8
ClassI	ILAQEIVKA	Negative	Protective	-1.562084767	M0QZS6|Q9UBE0
ClassI	QEYSKFLQQA	Negative	Protective	-1.562211612	Q9UQR1
ClassI	KEIAENQEA	Negative	Protective	-1.564951385	Q13625
ClassI	ALSVMGVYV	Positive	Protective	-1.565033141	P43362
ClassI	GEHGLIIRV	Negative	Protective	-1.569699494	G3V1R5|B1AKJ5|F5H7V1|O43847
ClassI	RLACGVIGI	Negative	Protective	-1.570126249	H7BYH4|P00441
ClassI	ILIDPFHKA	Negative	Protective	-1.57044995	A0A2R8YEM3|E7ENU7|E7EQV9|P61313
ClassI	AEALSNQQKA	Negative	Protective	-1.571776392	I3L2B0|O75153
ClassI	FVQSESIIEV	Negative	Protective	-1.573049312	Q92545
ClassI	YLDQTLPRA	Negative	Protective	-1.573253152	A8MPP1|Q92771
ClassI	LLLDVTPLSL	Negative	Protective	-1.574530534	E9PNE6|E9PKE3|P38646|P11142|P54652|A8K7Q2
ClassI	ALDPASISV	Negative	Protective	-1.574799251	C9JUW4|C9JVE2|C9J8R4|C9J0B2|Q96GG9
ClassI	LLVALAIGCV	Positive	Protective	-1.575350748	O00507
ClassI	LLMEGVPKS	Negative	Protective	-1.57890998	Q8IWU4
ClassI	RTREDIEGSHW	Negative	Protective	-1.578960115	C9J266|Q5XPI4
ClassI	GLADASLLKKV	Negative	Protective	-1.580278525	B1AHE3|Q9UBB4
ClassI	AEDPLGAIHL	Negative	Protective	-1.580696629	P08567
ClassI	RLLEDSKGV	Positive	Protective	-1.581513693	A0A087WV90|E9PDN5|A0A075B6G3|F8VX32|F5GZY3|E7ESB2|H0Y304|A0A087WTU7|E7EQS5|P11532
ClassI	AEGFLFVV	Negative	Protective	-1.583322858	Q8WYA1
ClassI	ALGSTAPPV	Positive	Protective	-1.584211048	A0A0C4DGW3|A0A087WWM1|A0A087X2A4|P15941
ClassI	TEADIFHQA	Negative	Protective	-1.585408718	A0A0J9YW64|A6NIW2|Q5JSL3
ClassI	AEKEFNETM	Negative	Protective	-1.586601019	O75164
ClassI	AEYDNFFQHL	Negative	Protective	-1.587020574	F8WA11|C9J151|Q7Z460
ClassI	GLYPGLIWL	Negative	Protective	-1.589181979	A0A2R8YHF3|B1AJU4|O14896
ClassI	KTWGQYWQV	Positive	Protective	-1.591297848	F8W1D1|P40967
ClassI	RLAVYIDKV	Positive	Protective	-1.593805509	E9PBF6|A0A0D9SFE5|A0A0D9SFY5|P20700
ClassI	AEIKVKLIEA	Negative	Protective	-1.595406839	H0Y9Z8|Q9BPX3
ClassI	GLYSGVTTV	Negative	Protective	-1.596572806	P23921
ClassI	ATVGIMIGV	Positive	Protective	-1.597652783	A0A087WYX0|T2HUW8|A0A024R0K5|P06731
ClassI	KEMEVSPSA	Negative	Protective	-1.59992775	P42858
ClassI	AEIQAGKTSQA	Negative	Protective	-1.601745117	Q6ZQN7
ClassI	AEHSEPPQA	Negative	Protective	-1.603345723	X6R7I6|Q9H3Y8
ClassI	ALVETSYVKV	Negative	Protective	-1.60538655	P43357|P43365
ClassI	GLEADMWSI	Negative	Protective	-1.605489922	P53355|O43293|Q9UIK4
ClassI	CEFSMGKTL	Negative	Protective	-1.607481435	A0A024R341|F8WF22|Q6I9Y2
ClassI	AMFGREFCYA	Positive	Protective	-1.612631026	D6RGY6|Q9UMX9
ClassI	GLYDGMEHL	Positive	Protective	-1.613292816	P43363
ClassI	LLIDLTSFL	Positive	Protective	-1.614271714	E5RG87|Q8IWU4
ClassI	FLSELTQQLA	Negative	Protective	-1.614317108	P14174
ClassI	CESCVDLLFV	Negative	Protective	-1.614680235	P51948
ClassI	NETPKMGIYY	Negative	Protective	-1.616638935	H7C1Z3|Q9BSC4
ClassI	QLGEQCWTA	Negative	Protective	-1.6182279	H0YAA6|O43653
ClassI	AESPASRQA	Negative	Protective	-1.619169344	Q86YP4
ClassI	NLFDTAEVYAA	Positive	Protective	-1.619455238	B7Z8E5|F8W6W4|C9JBV8|C9JQ60|Q5TG80|Q5TG84|Q14722|Q13303|O43448|A0A087X1P8|Q5TG81
ClassI	YLQLVFGIEV	Positive	Protective	-1.620651988	P43365|P43356
ClassI	TLVALVGLFV	Positive	Protective	-1.622615768	P40126
ClassI	SLWGQPAEA	Positive	Protective	-1.627358843	A0A2R8Y5W0|P29400
ClassI	AEKLGGSAVI	Negative	Protective	-1.628496934	E9PK25|E9PP50|G3V1A4|P23528
ClassI	AEIRHVLVT	Negative	Protective	-1.629384389	G3V1Y7|G3V1V0|B7Z6Z4|G8JLA2|F8VPF3|J3KND3|F8VZU9|F8W1R7|F8W180|F8VXL3|P60660
ClassI	YLNKEIEEA	Positive	Protective	-1.629758335	A0A0J9YWJ4|A0A0A0MR03|K7EJD2|A0A0J9YWB6|Q9Y5B0
ClassI	KEWDEFQKA	Negative	Protective	-1.629886994	J3QQQ3|Q96NB3
ClassI	AESLAGSRA	Negative	Protective	-1.630069148	Q9NQT5
ClassI	YLMDTSGKV	Positive	Protective	-1.630557222	I3L4R8|P27694
ClassI	LLSDEDVALMV	Positive	Protective	-1.630615548	Q15080
ClassI	SEAPSGESRKF	Negative	Protective	-1.635953844	Q99613|B5ME19
ClassI	KLQELNYNL	Positive	Protective	-1.63776413	J3KPM9|P42224
ClassI	VLAGGFFLL	Negative	Protective	-1.638489257	E9PI29|Q04609|E9PLV0|E9PMK6
ClassI	GEVDVEQHTL	Negative	Protective	-1.640558379	H0YA62|H1UBN3|O95067|P14635|E9PC90
ClassI	SESLKMIF	Positive	Protective	-1.644380778	C9JIR1|C9J9C2|C9JZJ5|C9JK50|P43358
ClassI	QLMAFNHLI	Positive	Protective	-1.644644319	P23760
ClassI	QEMPWNVRM	Negative	Protective	-1.646526253	F2Z3F7|Q8N6F7
ClassI	LLWSFQTSA	Positive	Protective	-1.64668158	P14679
ClassI	QLADETLLKV	Negative	Protective	-1.647631019	E9PBF6|A0A0D9SFE5|P20700
ClassI	EEMPLNVADLI	Negative	Protective	-1.648106243	P60842
ClassI	HSKENPKEFFW	Negative	Protective	-1.648213515	Q8N999
ClassI	AEAEASREA	Negative	Protective	-1.650170797	P27105
ClassI	AEVARAQAA	Negative	Protective	-1.651095615	P40227
ClassI	SEYEIQRQA	Negative	Protective	-1.651133795	H0Y8J2|Q03188
ClassI	NEIGIPMVF	Negative	Protective	-1.655792474	O95602|B9ZVN9
ClassI	AEIDEEPVSKA	Negative	Protective	-1.657252287	F8VNW4|F8W0W4|H0YHX9|F8VZ58|Q13765|E9PAV3|Q9BZK3
ClassI	GLATDVQTV	Negative	Protective	-1.657717357	A0A087WUL2|A0A087WY10|A0A087WXQ8|P49720
ClassI	SEIWRDIDF	Positive	Protective	-1.659430113	P14679
ClassI	SLVEELKKV	Positive	Protective	-1.660176411	H0YJZ8|G3V5G2|G3V4Y7|Q86UP2
ClassI	DELDAIGTKRF	Negative	Protective	-1.660602504	E9PM69|E9PKD5|R4GNH3|P17980
ClassI	QLIDKVWQL	Negative	Protective	-1.662471641	Q92503
ClassI	LVFGIELMEV	Positive	Protective	-1.663187906	E7EUF2|E7EMU0|E7ETG4|P43357|P43360
ClassI	AEAFEAIPRAL	Negative	Protective	-1.667050231	P50990
ClassI	KLQVELDNV	Negative	Protective	-1.669702157	P35579
ClassI	LMWAKIGPV	Positive	Protective	-1.669933403	P20916
ClassI	LEIKKIGDEY	Negative	Protective	-1.673266127	P49368|B4DUR8
ClassI	AEAEKQLGA	Negative	Protective	-1.674572907	B7ZC38|B7ZC39|Q9NR46
ClassI	LLGCPVPLGV	Positive	Protective	-1.676576854	A0A087WXM3|P59047
ClassI	DEIDAIGGARF	Negative	Protective	-1.677590146	A0A1W2PQS1|P35998
ClassI	AEHKEFITA	Negative	Protective	-1.678564026	Q5JTH9
ClassI	KLLMVLMLA	Positive	Protective	-1.679512999	Q6NX70|O75556|Q13296
ClassI	AEPREFLQQQY	Negative	Protective	-1.683734642	C9JQA4|C9JRC7|O43683
ClassI	ILISKLLGA	Negative	Protective	-1.684247993	Q9NYK1
ClassI	ELAEYLYNI	Positive	Protective	-1.685918733	A0A3B3IU09|Q05329
ClassI	TLIDLPGITRV	Negative	Protective	-1.686109376	H9KVC7|F8W8T1|H9KVC9|P20591
ClassI	GLLGTLVQL	Positive	Protective	-1.686327894	A0A2R8Y815|A0A2R8Y5C3|B4DGU4|A0A2R8Y804|A0A2R8Y750|A0A2R8Y5A3|A0A2R8Y5Z1|A0A2R8Y7Z0|A0A2R8Y543|A0A2R8YCH5|P35222
ClassI	GIVEGLMTTV	Negative	Protective	-1.686625192	E7EUT5|P04406|O14556
ClassI	GEIASFDKA	Negative	Protective	-1.686878179	P63313
ClassI	YTMKEVLFYL	Positive	Protective	-1.687217368	G3XA89|A7UKX8|F5GWH7|F5H4Q8|Q8TE47|A7UKY0|Q00987
ClassI	GIWGFIKGV	Negative	Protective	-1.688174347	Q96M27
ClassI	TLLIGATMQV	Positive	Protective	-1.690856175	Q8TEM1
ClassI	SLVDVMPWL	Positive	Protective	-1.69180458	Q16678
ClassI	DELEIKAYY	Negative	Protective	-1.692373927	E9PI75|C9IYS7|E9PNS4|E9PIG1|A0A087WYI0|E9PNH9|H0YDB1|Q5TA45
ClassI	NLMEQPIKV	Positive	Protective	-1.692593167	C9JK18|C9JKY1|C9JPI2|C9JTX4|K7ERP3|C9J826|P14923
ClassI	SLSRFSWGA	Positive	Protective	-1.694178386	A8MZH3|J3QL64|E9PJ72|C9J6H1|P02686
ClassI	VLDDKDYFL	Negative	Protective	-1.694197793	B8ZZ54|P61604
ClassI	TLGTVILLV	Positive	Protective	-1.695145615	C9JWU6|Q9UHM6
ClassI	GEYEWVHKP	Negative	Protective	-1.695292342	Q9H9Y2
ClassI	MEQVIFKYL	Negative	Protective	-1.695546175	B4DXW1|P61158|F8WDR7
ClassI	TEIEILKKL	Negative	Protective	-1.695570048	A0A087X102|B7ZBF2|B7ZBF6|O96017
ClassI	FLYTLLREV	Positive	Protective	-1.697443484	C9JE84|C9JL51|Q6NZ63|Q9UHE8
ClassI	ILAKFLHWL	Positive	Protective	-1.699780381	O14746
ClassI	AEAQLHTTA	Negative	Protective	-1.699961846	A0A087WTJ9|Q8IWV7
ClassI	FLDEPTNHL	Negative	Protective	-1.701900983	Q9UG63
ClassI	AEHVVQPKA	Negative	Protective	-1.703184056	A0A3B3IU23|O75626
ClassI	EELGKEIRPTY	Negative	Protective	-1.708436521	F5GZF0|O14519
ClassI	AEYKNWVKA	Negative	Protective	-1.709223235	Q8TB03
ClassI	AEYQLRLHEA	Negative	Protective	-1.711057944	A0A087WTY4|P49454
ClassI	YLLPAIVHI	Positive	Protective	-1.711582626	J3KTA4|A0A1W2PQ51|J3QRQ7|J3QRN5|J3QR62|Q92841|P17844|A0A1X7SBZ2
ClassI	LEIFFNNIAY	Negative	Protective	-1.711847753	A0A0C4DFP6|Q5T4F6|Q9NQ79
ClassI	ALAETSYVKV	Negative	Protective	-1.712113441	P43355|P43358|P43361
ClassI	ALFDIESKV	Negative	Protective	-1.714790049	Q04609|Q9HBA9
ClassI	SEVTFALHSA	Negative	Protective	-1.715261802	C9JTS3|C9JEH3|C9JG97|Q13685
ClassI	REQHDAQVRLY	Negative	Protective	-1.716614851	E9PBF6|A0A0D9SFE5|P20700
ClassI	ILVKHLTNV	Negative	Protective	-1.717220879	A1A4S6
ClassI	VEYEDESGHRY	Negative	Protective	-1.718840812	A0A0J9YVX5|F5H1Y4|Q9HD26
ClassI	NEVDGEYRY	Negative	Protective	-1.719241556	E7ER26|Q4W8S1|P57071
ClassI	AEAPVLFAKA	Negative	Protective	-1.720576623	E9PI99|E9PL11|Q5T6K5|Q5T6K7|A0A0A0MT00|Q13952
ClassI	TENDIRVMF	Negative	Protective	-1.721037888	G5EA30|Q92879
ClassI	ALWPWLLMAT	Positive	Protective	-1.722664165	A0A3B3ITA1|Q68DV7
ClassI	QQREYEAQQQY	Negative	Protective	-1.724528428	Q9NUQ8
ClassI	VEKAPQETY	Negative	Protective	-1.725235666	G3V4X1|P62191
ClassI	ADGIVSKNF	Negative	Protective	-1.725650524	P63220
ClassI	NMFTYEIAPV	Negative	Protective	-1.72710398	A0A3B3IU09|Q05329|Q99259
ClassI	SELVRHSSF	Negative	Protective	-1.728815575	H0YJ46|G3V2G6|Q8TC12
ClassI	KMVELVHFLL	Negative	Protective	-1.729810845	E7ER35|E9PC03|P43356
ClassI	AETDVLCAVL	Negative	Protective	-1.73111459	F8WBQ8|E9PFF8|F8WDL7|Q6NW34
ClassI	LEQANDDARTF	Negative	Protective	-1.731452355	M0QZQ8|Q8IUR0
ClassI	QEFSFFDKV	Negative	Protective	-1.732870034	O75182
ClassI	AETELQRAA	Negative	Protective	-1.732881693	E5RID3|E5RGD0|A1XBS5|A0A087WTS3
ClassI	AENRQGTLTEY	Negative	Protective	-1.734105129	P14598
ClassI	AEMIEKYFVSP	Negative	Protective	-1.736524563	A0A1W2PRD1|Q9NY46
ClassI	DELDSKLNY	Negative	Protective	-1.736623409	F5H2R5|F5H6Q0|F5H3P3|P52566
ClassI	VELTEEARKAY	Negative	Protective	-1.737491474	J3KPI1|Q93073
ClassI	VLQELNVTV	Positive	Protective	-1.739058765	U3KPS2|P24158|P08246
ClassI	KEIQNAVNGV	Negative	Protective	-1.740113655	E5RJZ5|E7ERK6|E5RGB0|H0YLK8|E7ETB4|E5RG36|E5RH61|P10909
ClassI	ETEQTKFWDY	Negative	Protective	-1.740786286	Q495W5
ClassI	HEAQDAGYRMY	Negative	Protective	-1.741226835	Q5F2F8|E7ETC2|G3V111|Q08209|P16298|P48454|E5RJH4
ClassI	AEAKFFTES	Negative	Protective	-1.742557361	Q7KZF4
ClassI	DEIDAIGTKRY	Negative	Protective	-1.746502381	P62191
ClassI	FIDSYICQV	Positive	Protective	-1.747217536	E9PFH2|C9JGA3|Q9BY66
ClassI	FILPVLGAV	Positive	Protective	-1.748780039	P22223
ClassI	LEIEVPYKF	Negative	Protective	-1.748835177	Q8IWX5
ClassI	MELKLMMEKL	Negative	Protective	-1.749093997	Q8WYH2|A0A087X1Z2|C9JTV4|Q9BUP0|Q96C19
ClassI	RVFEDESGKHW	Negative	Protective	-1.750747306	A0A2R8YCT7|A0A2R8Y6X2|A0A087WZV9|Q8TEA8
ClassI	AEAHAKVRL	Negative	Protective	-1.75282994	A0A3B3IT92|A0A3B3IS57|A0A3B3IU45|E5RG31|P33991
ClassI	GVLLWEIFSL	Positive	Protective	-1.7529186	A0A0K2YUJ3|H3BVG6|E9PD35|A0A087WZL3|H9N1E7|P17948|P35916|P35968|Q9UM73|P29376
ClassI	NLLGRNSFEV	Negative	Protective	-1.754246332	A0A087WXZ1|A0A087WZU8|A0A087X1Q1|J3KP33|E7ESS1|A0A0U1RQC9|P04637|A0A087WT22
ClassI	AEYSRFVNQI	Negative	Protective	-1.755217237	Q7Z7F0
ClassI	FLGENISNFL	Negative	Protective	-1.761841852	O14791
ClassI	KEFQLFQGV	Negative	Protective	-1.762692824	Q9UET6
ClassI	DESDYALRY	Negative	Protective	-1.762734907	Q68D10
ClassI	SLFLGILSV	Positive	Protective	-1.763439879	P11836
ClassI	VLFEKEVNEV	Negative	Protective	-1.763714224	Q9BZQ8
ClassI	AEHIESRTL	Positive	Protective	-1.764944911	Q99541
ClassI	EEIAIIPSKKL	Negative	Protective	-1.767853358	H3BNC9|A0A075B716|H0YN88|P08708
ClassI	AEIDAHLVA	Negative	Protective	-1.768091413	P60900|G3V5Z7
ClassI	FVLPELPSV	Negative	Protective	-1.768605932	J3KR23|P53990
ClassI	VLAGVGFFI	Positive	Protective	-1.769191263	P29317
ClassI	SLSKILDTV	Positive	Protective	-1.769379224	R4GNA2|Q5W026|Q9BXX3
ClassI	GMAELMAGL	Negative	Protective	-1.772518184	A0A0A0MSD7|Q92932|E7EM83
ClassI	AMLGTHTMEV	Positive	Protective	-1.773425251	F8W1D1|P40967
ClassI	LLLGIGILV	Positive	Protective	-1.773558622	Q10589
ClassI	LLMEGVPKSL	Positive	Protective	-1.773909691	Q8IWU4
ClassI	ALASHLIEA	Negative	Protective	-1.774691441	Q9NZN4
ClassI	DEIDAIATKRF	Negative	Protective	-1.775535536	P43686
ClassI	LLGRNSFEV	Positive	Protective	-1.775669917	A0A087WXZ1|A0A087WZU8|A0A087X1Q1|J3KP33|E7ESS1|A0A0U1RQC9|P04637|A0A087WT22
ClassI	TTESQELSRY	Negative	Protective	-1.778164192	G3V1A9|P42695|E9PKK4
ClassI	FLLENAAYLD	Positive	Protective	-1.7805021	Q9BZA8
ClassI	ALSEDLLSI	Positive	Protective	-1.782002736	C9J511|A0A0G2JNN7|A0A0G2JR31|A0A0G2JRZ1|A0A0G2JP53|A0A0G2JR79|A0A0G2JR90|E9PFM6|H0Y6H4|P07202
ClassI	RENLRTALRYY	Negative	Protective	-1.786232487	A0A140TA11|A0A140T9Y5|A0A140TA14|P30461|P30481|A0A140T997
ClassI	FLLRWEQEI	Positive	Protective	-1.786403775	P14679
ClassI	AEALERMFL	Negative	Protective	-1.787855368	P69905
ClassI	FLADPSAFVAA	Negative	Protective	-1.789758285	F8VWS0|F8W1K8|F8VZS0|Q8NHW5|P05388
ClassI	GSHLVEALYLV	Negative	Protective	-1.79019157	A6XGL2|C9JNR5|F8WCM5|P01308
ClassI	AEDKENYKKFY	Negative	Protective	-1.791295868	P08238|P07900
ClassI	YEVEIDGKTY	Negative	Protective	-1.792700338	G3V1U3|F8VRR3|F8VQZ7|P50579
ClassI	MESLAAVKAAF	Negative	Protective	-1.79364486	E5RG39|E5RFI7|E5RJV3|Q9H7X3
ClassI	NLAQDLATV	Positive	Protective	-1.794369584	K7ELP4|A0A1X7SBR3|A0A1X7SCE1|A0A1W2PRT3|K7EKH9|B4DIR1|K7EJU1|A0A1W2PR46|P14136|K7EMP8
ClassI	AESVVKLTA	Negative	Protective	-1.795116272	K7ES52|K7ERJ1|K7ERV3|P04183
ClassI	MEIFIEVFSHF	Positive	Protective	-1.79520253	P0C7T4
ClassI	AEFVGVSHL	Negative	Protective	-1.795419871	Q9ULX3
ClassI	RALEAEKRALW	Negative	Protective	-1.796017296	A0A0G2JPP5|A0A0G2JNZ2|A0A0G2JMS7|Q14160
ClassI	AEDMETKIKNY	Negative	Protective	-1.796540732	P14854
ClassI	QEDAARLQAAY	Negative	Protective	-1.79967635	A0A087WUZ3|Q01082
ClassI	SLISGIIRA	Negative	Protective	-1.800498457	Q53GS7
ClassI	KMVELVHFL	Positive	Protective	-1.802572523	E7EQY6|E7ER35|E9PC03|P43356
ClassI	AEVEHVVNA	Negative	Protective	-1.802744751	J3KS22|Q7Z4W1
ClassI	TLIGLSIKV	Negative	Protective	-1.802830906	J3KS95|Q9Y3D0
ClassI	AETDAIRFL	Negative	Protective	-1.803056324	F8WDS8|F8WB12|A8MUM1|F8WDX0|C9J0U9|Q53HC9|D3YTH5
ClassI	TLDDLIAAV	Negative	Protective	-1.803458941	E9PDP5|Q8IWZ3
ClassI	ALLAGLVSL	Positive	Protective	-1.803880198	P14679|P22455
ClassI	YLAEADLSYT	Positive	Protective	-1.804942136	F8W1D1|F8VXH8|P40967
ClassI	LLSHGAVIEV	Positive	Protective	-1.805581239	R4GNA2|Q5W026|Q9BXX3
ClassI	AEHSFSNGA	Negative	Protective	-1.808796951	Q8TD26
ClassI	KVIQYLAYV	Positive	Protective	-1.809370891	Q5BKV1|P35579
ClassI	FLLSLFSLWL	Positive	Protective	-1.810504017	E5RG87|Q8IWU4
ClassI	SLISALVRA	Negative	Protective	-1.813961629	E9PBQ4|F8W6I3|C9J8W4|P43354
ClassI	ALMDKSLHV	Positive	Protective	-1.815181959	Q16655
ClassI	MEIHDRVENY	Negative	Protective	-1.816590921	P10074
ClassI	KMGLIFEV	Negative	Protective	-1.818151672	E7EQ72|Q15363
ClassI	LLSPLHCWAV	Positive	Protective	-1.819148377	A0A0B4J1X7|E7EQN5|E9PCM6|S4R314|F8WAR0|C9JLA8|S4R352|C9J5M2|P98171
ClassI	ILLVVVLGV	Positive	Protective	-1.821107835	J3QLU9|P04626|B4DTR1
ClassI	EEFQFIKKA	Negative	Protective	-1.823442879	P55081
ClassI	AEVQAKQQA	Negative	Protective	-1.824122336	O75368
ClassI	AEHNAALQA	Negative	Protective	-1.824354705	Q8NBI6
ClassI	VIMPCSWWV	Positive	Protective	-1.824507021	O75829
ClassI	MEAPAQLLF	Negative	Protective	-1.825151696	A0A075B6H7|A0A0C4DH90|A0A0A0MRZ8|A0A087WSY6|P01624|P04433
ClassI	GEDSSVIHY	Negative	Protective	-1.825674357	A0A2R8Y5J0|A0A2R8YER1|A0A2R8YFK9|A0A2R8Y5Z7|A0A2R8Y8C1|A0A2R8YFD8|A0A2R8Y5M9|A0A2R8Y212|A0A2R8Y685|A0A2R8YDW2|A0A2U3TZM0|A0A2R8Y521|A0A2R8Y445|A0A0C4DGG9|Q14839|F5GWX5
ClassI	WLMKNMDPL	Negative	Protective	-1.826252356	M0QY43|P35579|P35580|Q7Z406
ClassI	SEEDYRTLTNY	Negative	Protective	-1.82925007	A0A2R8Y5J0|A0A2R8YER1|A0A2R8YFK9|A0A2R8Y5Z7|A0A2R8Y8C1|A0A2R8YFD8|A0A2R8Y212|A0A2R8Y8B3|A0A2R8Y685|A0A2U3TZM0|A0A2R8Y521|A0A2R8Y445|F5H6N4|A0A0C4DGG9|Q14839|F5GWX5
ClassI	EEDSSGHTRAY	Negative	Protective	-1.834308492	A0A087WWJ1|P52701
ClassI	KVLEYVIKV	Positive	Protective	-1.834500179	P43355
ClassI	ALLTYMIAHI	Positive	Protective	-1.836565696	P04818
ClassI	AEQATTVKA	Negative	Protective	-1.837350772	Q2NL68
ClassI	GLLDKAVSNV	Positive	Protective	-1.838396053	A0A1B0GTQ1|A0A2R9YJI8|A0A0G2JSD7|A0A0G2JLK7|A0A0G2JN61|A0A0G2JNM9|A0A1B0GUD8|A0A087WXN8|E7ENE7|A0A1B0GV74|A0A1B0GU72|A0A0G2JMD2|Q38LG0|Q6NWU0|A0A0U1RRC6|C1ID54|A0A0G2JLV4|A0A0U1RQD0|P10635|A0A087X1C5|A0A0G2JQZ4|H7BY38
ClassI	SHLVEALYLV	Positive	Protective	-1.838593473	A6XGL2|C9JNR5|F8WCM5|P01308
ClassI	QEQSYFVRL	Negative	Protective	-1.846435927	O60664
ClassI	DEIDLHALY	Negative	Protective	-1.846981984	A0A3B3ITN0|Q86TP1
ClassI	AEIKNSQEA	Negative	Protective	-1.849106878	M0QXG8|Q92990
ClassI	IIMLEALERV	Negative	Protective	-1.849605728	Q49AN9|F5H013|A8MWD9|P62308
ClassI	QLVDIIEKV	Negative	Protective	-1.850242893	K7EKR3|B3KQ25|K7ESG5|K7EMD0|K7ENH2|K9J957|K7EPX6|P61289
ClassI	AEAMAAYLAL	Negative	Protective	-1.851715113	X6R3U4|Q7Z736
ClassI	AEIEDVKPA	Negative	Protective	-1.853110209	F5H0J3|Q16795
ClassI	REIQDEELKKF	Negative	Protective	-1.853427164	A0A3B3ISJ0|A0A3B3IRY2|A0A3B3ITJ1|O43299
ClassI	WEELSVLEVF	Negative	Protective	-1.854922013	E7ETG4|P43357|P43360
ClassI	KMYAFTLESV	Positive	Protective	-1.855461465	Q8IWU4
ClassI	AEIDARLKA	Negative	Protective	-1.855632762	Q9Y6R9
ClassI	VMALENNYEV	Positive	Protective	-1.858202288	Q9Y273|Q5TBK1
ClassI	AELGLSGASM	Negative	Protective	-1.864150842	P04114
ClassI	KLVLDVAHV	Negative	Protective	-1.864558332	J3KMX3|P02771
ClassI	SEEDLKVLF	Negative	Protective	-1.866051537	A0A0D9SF20|A0A0U1RRM4|A6NLN1|P26599
ClassI	QEAGIKTAF	Negative	Protective	-1.866166826	E9PBS1|P22234
ClassI	AELAGLLQA	Negative	Protective	-1.866384314	A0A087WYA1|Q9UKN7
ClassI	DEDPTGNKALW	Negative	Protective	-1.870438333	Q15393
ClassI	SEEDGDHNRTF	Negative	Protective	-1.870968243	Q9H992
ClassI	MLLDKNIPI	Positive	Protective	-1.871920675	Q9UIK4
ClassI	AEAPVQEEKL	Negative	Protective	-1.872713766	O76095
ClassI	FLLKLTPLL	Positive	Protective	-1.872774109	B4DDR8|F5GY88|F5H5K2|A0A0B4J1W0|O75448
ClassI	AEFKEAFQL	Negative	Protective	-1.87299276	G3V1Y7|G3V1V0|B7Z6Z4|G8JLA2|J3KND3|F8W1R7|P60660
ClassI	ALDQEIIEV	Negative	Protective	-1.873070177	H3BNC9|A0A075B716|H0YN88|P08708
ClassI	AENEAETKL	Negative	Protective	-1.873565307	P07814
ClassI	HEMEKAFAF	Negative	Protective	-1.874422287	C9J494|Q9H000
ClassI	GLSEFTEYL	Negative	Protective	-1.875345953	D6RA32|D6RA40|P46821
ClassI	LLIGATMQV	Positive	Protective	-1.875381931	Q8TEM1
ClassI	AEIQNVEGQNL	Negative	Protective	-1.876152894	Q13342
ClassI	GLQDFDLLRV	Negative	Protective	-1.878221615	P41743
ClassI	VEDELVKKY	Negative	Protective	-1.878697126	Q9UIG0
ClassI	NLFLFLFAV	Positive	Protective	-1.878744689	Q9NQR9
ClassI	KLIDDVHRL	Negative	Protective	-1.881291627	P08240
ClassI	AELIVQPEL	Negative	Protective	-1.882267685	P15924
ClassI	FLAKLNNTV	Positive	Protective	-1.8823576	Q9UBF1
ClassI	EEFIKSIFY	Negative	Protective	-1.885557246	A0A087X0H2|Q9Y620
ClassI	QLFEDNYAL	Negative	Protective	-1.885676474	J3QLV2|F5H1T4|J3QLU9|P04626
ClassI	SLLGQLSGQV	Positive	Protective	-1.888587499	Q5FBX8|A0A3B3ITS0|F8W6L1|P40225
ClassI	LLGDLFGV	Positive	Protective	-1.889323401	G3XA89|J3KN53|A7UKX8|E7EPE2|F5H4Q8|Q8TE47|A7UKY0|Q00987
ClassI	FLPSYIIDV	Negative	Protective	-1.891514228	Q10570
ClassI	KLDQDLNEV	Negative	Protective	-1.902813517	Q9UQE7
ClassI	LLPTGVFQV	Negative	Protective	-1.903160331	B4DTX8|Q9UIL8
ClassI	AMLDLLKSV	Positive	Protective	-1.905712229	A0A2U3TZL4|Q5JYJ5|P10911
ClassI	AEIDDRKQL	Negative	Protective	-1.905772345	A0A0C4DGQ6|Q96P16
ClassI	AEHFLEQQM	Negative	Protective	-1.908000397	E9PM09|E9PQ35|Q5SZW8|Q5SZX9|Q5SZX6|P49368|B4DUR8|E9PRC8
ClassI	RLVDDFLLV	Positive	Protective	-1.911010817	O14746
ClassI	AEIEDIRVL	Negative	Protective	-1.913162327	Q96Q89
ClassI	TLADFDPRV	Negative	Protective	-1.913446285	P29317
ClassI	KLYDIDVAKV	Negative	Protective	-1.91403607	A8MUS3|K7EMA7|P62750|K7ERT8
ClassI	LLDRFLATV	Positive	Protective	-1.914238654	D6RG12|D6RH01|Q14094
ClassI	VEGIFFSGSF	Negative	Protective	-1.914715919	A0A286YFD6|C9JXC1|P31350
ClassI	EEAGIFKLL	Negative	Protective	-1.918313375	B0QYE0|Q14565
ClassI	ALADGVQKV	Negative	Protective	-1.919355369	O14791
ClassI	AEGEIYTKL	Negative	Protective	-1.920265663	E7EW84|F2Z3K0|Q8TAG9
ClassI	SESELTRLL	Negative	Protective	-1.924407954	E9PLT2|E9PKP7|P17480
ClassI	SLLSLPVWV	Positive	Protective	-1.925949912	A0A217FLJ2|A0A0G2JR51|B0QY04|Q15080
ClassI	VEINIDHKF	Negative	Protective	-1.927419921	A0A024R4E5|Q00341
ClassI	FVADGIFKA	Negative	Protective	-1.927905504	E9PJH4|E9PL09|H0YCJ7|F2Z2S8|E9PQX2|E9PPU1|P23396|E9PK82|E9PQ96
ClassI	RLASYLDKV	Positive	Protective	-1.928191198	A0A3B3ITG2|C9JM50|K7EPJ9|P13645|Q99456|P02533|P19012|P08779|Q04695|P08727|P35527
ClassI	RMMEYGTTMV	Positive	Protective	-1.929598893	A0A3B3IU09|Q05329
ClassI	LLIKKLPRV	Positive	Protective	-1.931879234	O00507
ClassI	LLIDLTSFLL	Positive	Protective	-1.934235105	E5RG87|Q8IWU4
ClassI	QLAQFVHEV	Negative	Protective	-1.93531817	F5GXJ8|F5H235|F6WZM0|C9K0E8|B4DMS8|A8MPP1|Q92771|Q96FC9
ClassI	TLDGSLHAV	Negative	Protective	-1.935969089	O75460
ClassI	FLYDDNQRV	Positive	Protective	-1.939663226	E9PCY5|P11388|Q02880
ClassI	SLLTFMIAA	Negative	Protective	-1.941734126	P60201
ClassI	AEKIRACCY	Negative	Protective	-1.942115452	Q96L33
ClassI	SEINKPNFY	Negative	Protective	-1.942426597	J3KP30|Q5QJE6
ClassI	VEVPFDLHRY	Negative	Protective	-1.943992086	A0A024R4E5|Q00341
ClassI	AEIDSVKMTL	Negative	Protective	-1.947203608	Q15058
ClassI	REYEAQQQY	Negative	Protective	-1.948341389	Q9NUQ8
ClassI	AENPDIFAV	Negative	Protective	-1.949277166	P30825
ClassI	ALGLGLLPV	Positive	Protective	-1.949705133	P46089
ClassI	QQLCVYWTV	Positive	Protective	-1.950552542	Q9Y6K5
ClassI	DEDPHDRAVW	Negative	Protective	-1.952056819	Q16560
ClassI	FMNKFIYEI	Positive	Protective	-1.952126208	J3KMX3|P02771
ClassI	DEDSSRPVW	Negative	Protective	-1.953715882	A0A0U1RQF0|P49327
ClassI	EELGQVKYI	Negative	Protective	-1.960157268	Q9Y2Q0
ClassI	SEPDFVAKFY	Negative	Protective	-1.961389608	Q9NWQ9
ClassI	AELVHFLLL	Positive	Protective	-1.961821705	E7EMU0|P43357|P43365
ClassI	LLGATCMFV	Positive	Protective	-1.963081083	P24385
ClassI	QEAEAAQRL	Negative	Protective	-1.965109448	K7EP07|K7EK42|Q99426
ClassI	AEGIHTGQFVY	Negative	Protective	-1.965788033	G3V1A1|E9PKU4|E9PKZ0|P62917
ClassI	ILIEHLYGL	Positive	Protective	-1.966571351	Q07954
ClassI	FLFAVGFYL	Positive	Protective	-1.966751664	Q9NQR9
ClassI	EENNLDYII	Negative	Protective	-1.968512254	A8MU39|P53041
ClassI	TEATRILFF	Negative	Protective	-1.970546692	R4GMR5|K7EJR3|K7EJC1|P48556
ClassI	FLLDKKIGV	Negative	Protective	-1.971616606	F8VQ14|F5GWF6|P78371
ClassI	ELLRSFFYV	Positive	Protective	-1.973012231	O14746
ClassI	AEVEAQKAQQL	Negative	Protective	-1.973880996	Q9ULW0
ClassI	QEIPVNVRF	Negative	Protective	-1.974073544	J3QKT2|J3QRH4|Q96KP4
ClassI	AEIQGVIDA	Negative	Protective	-1.977386413	H0YBA0|E7ER80|P53677|Q9Y2T2|E5RJ52
ClassI	EEESQPAKKTY	Negative	Protective	-1.978142383	F5H578|A0A3F2YNY6|O75400
ClassI	LLLTVLTVV	Positive	Protective	-1.979646329	B1AVQ7|A0A087X061|A0A0C4DGW3|A0A087WWM1|Q7Z536|P15941|A0A087WZI8
ClassI	MEKSFSDLF	Negative	Protective	-1.981968975	Q9Y6A5
ClassI	NEVDPGDWQKF	Negative	Protective	-1.98239331	O60287
ClassI	KLIGDPNLEFV	Negative	Protective	-1.982656987	B4DV51|F5H018|J3KQE5|P62826|B5MDF5
ClassI	EEPTVIKKY	Negative	Protective	-1.98329417	Q5QPE5|Q5QPE4|Q9Y5X3
ClassI	AENEMPGLMRM	Negative	Protective	-1.989595604	P23526
ClassI	EEIQEEAERMF	Negative	Protective	-1.990713589	E9PM67|Q9NQS7
ClassI	LLLPALAGA	Positive	Protective	-1.993028333	Q96T92
ClassI	SEGYPGQRYY	Negative	Protective	-1.99727422	J3KRZ5|P34896
ClassI	RLLDYVVNI	Negative	Protective	-2.001808935	Q63ZY3
ClassI	ILFSEGLIKA	Negative	Protective	-2.004318623	P42285
ClassI	TEVLKNMGY	Negative	Protective	-2.009567833	Q9H444
ClassI	LLLDVPTAAV	Negative	Protective	-2.011028824	M0QZG3|P13284
ClassI	GLLFAVTSV	Positive	Protective	-2.018272964	Q16790
ClassI	TETEALEGRIY	Negative	Protective	-2.019054947	Q5T3E1|Q70CQ1
ClassI	SEEKCPPCTF	Negative	Protective	-2.021206188	Q12986
ClassI	MLLAVLYCL	Positive	Protective	-2.021478331	P14679
ClassI	YTYSGLFCV	Positive	Protective	-2.022391825	Q5BKV1|A0A2R8Y4C3|E7ERA5|M0QY43|A0A087X0T3|J3QLR0|E7EX84|P13533|P35579|P12883|Q9UKX2|A7E2Y1|Q9UKX3|Q9Y2K3|P13535|Q9Y623|P11055|P35580|P35749|P12882|Q7Z406
ClassI	EELGFRPEY	Negative	Protective	-2.022620049	P09874
ClassI	GLIQLVEGV	Positive	Protective	-2.02380007	A0A1W2PPV0|A0A1W2PQG5|Q9Y5P2
ClassI	AENLFRAFL	Negative	Protective	-2.02413852	P78527
ClassI	AENDAQKPSL	Negative	Protective	-2.025654161	A0A2R8Y6V8|A0A2R8YDC1|O15439
ClassI	VETGEIKREY	Negative	Protective	-2.027568372	Q9BVC4
ClassI	EEFDARWVTY	Negative	Protective	-2.028604617	H3BNX8|H3BRI0|P20674
ClassI	AEIDLFRAA	Negative	Protective	-2.029828643	Q53HC5
ClassI	ALYDATYET	Negative	Protective	-2.030964565	E9PQB7|E9PK25|E9PP50|E9PLJ3|G3V1A4|P23528|Q9Y281
ClassI	LLQEYNWEL	Positive	Protective	-2.034308266	A0A3B3IU09|Q5VZ31|Q05329
ClassI	ILCIWVVTGV	Negative	Protective	-2.034667401	Q8IWU4
ClassI	RLLGTEFQV	Negative	Protective	-2.037048537	D6RBP8|Q9UMX9
ClassI	KLLTESVNSV	Positive	Protective	-2.038995612	A0A087WV90|E9PDN5|A0A075B6G3|A0A087WTU7|P11532
ClassI	EEVDVKDPNY	Negative	Protective	-2.0405094	Q5VZS7|Q53EL6
ClassI	NENSLFKSL	Negative	Protective	-2.04092408	A0A087WVQ6|Q00610
ClassI	EEDAALAAARY	Negative	Protective	-2.041979607	H0Y5B5|E7EVG2|Q86U86
ClassI	NEDSEGKEQRW	Negative	Protective	-2.044732053	C9JTD3|Q9NQZ5
ClassI	EEFLQQYNHY	Negative	Protective	-2.048758235	F8W8T7|D6RC74|E7EW05|Q9NVU7
ClassI	GILTVILGV	Positive	Protective	-2.049195243	Q16655
ClassI	TEVKVEPMTY	Negative	Protective	-2.050249221	Q5JW54|Q9H410
ClassI	YLDLFGDPSV	Positive	Protective	-2.053519193	A0A087X090|P14324
ClassI	GEAALNDPKMY	Negative	Protective	-2.053672722	A0A0C4DGX4|Q13616
ClassI	ILAVDGVLSV	Positive	Protective	-2.057046839	Q8IWU4
ClassI	AEDENGKIVGY	Negative	Protective	-2.061302286	F8W808|A8MWP7|P41227
ClassI	ALLDKLYAL	Negative	Protective	-2.067883624	Q9NV31
ClassI	TELERAFGYY	Negative	Protective	-2.069416601	A0A087X2D0|P84103
ClassI	AEDEGVSQRKF	Negative	Protective	-2.072248915	O00299
ClassI	SEMRELAAVV	Negative	Protective	-2.074024964	K7EMW1|Q8IYT4
ClassI	AEWLGVLKA	Negative	Protective	-2.078124429	Q7Z3Z5|Q93074
ClassI	AETEFFSKA	Negative	Protective	-2.082830619	E9PSF2|A0A0A0MR87|Q5T0C7|Q15468
ClassI	VEGEFLLQSY	Negative	Protective	-2.085194654	P17014
ClassI	SEDEIKKAY	Negative	Protective	-2.087566443	K7EQ73|Q99615
ClassI	GLLGQEGLVEI	Positive	Protective	-2.087744389	E9PNI7|E9PK67|E9PPE7|F8W8G7|Q53GL7
ClassI	HEIYTVGKRF	Negative	Protective	-2.088130173	A8MUD9|P18124
ClassI	FLLDILGAT	Positive	Protective	-2.089579151	O15523
ClassI	FLALIICNA	Positive	Protective	-2.09211556	A0A0B4J269|G3V4F0|Q01726
ClassI	MEVDPIGHLY	Positive	Protective	-2.095008323	E7EMU0|P43357
ClassI	AENPHSEYGL	Negative	Protective	-2.095239827	Q9C005
ClassI	QEVFEKATF	Negative	Protective	-2.095975573	P19338|H7BY16
ClassI	SEVATEVPF	Negative	Protective	-2.096233204	P10523
ClassI	TEQNFISKSGY	Negative	Protective	-2.099923045	X6RA14|P10768
ClassI	SEFLQPNRQF	Negative	Protective	-2.101699282	Q9Y6K5
ClassI	WLNEVEFKL	Positive	Protective	-2.104002636	A0A087WV90|E9PDN5|A0A075B6G3|A0A087WTU7|P11532
ClassI	EEEPEGGFSKW	Negative	Protective	-2.104444067	E9PP16|Q8ND30
ClassI	TEVALAKDM	Negative	Protective	-2.106088782	E7EVA0|H7C456|P27816
ClassI	QEDEVMRAY	Negative	Protective	-2.106792416	O15145
ClassI	MLWGWREHV	Positive	Protective	-2.107196288	A0A0G2JM87|A0A0G2JR65|Q02817
ClassI	DELTSLLGY	Negative	Protective	-2.113068573	A0A1W2PQ90|Q92878|E7EN38
ClassI	SLAMLDLLHV	Positive	Protective	-2.114206707	A0A0K2YUJ3|A0A087WZL3|Q9UM73
ClassI	ALNELLQHV	Negative	Protective	-2.115376143	Q9Y490
ClassI	KEADPTGHSY	Positive	Protective	-2.119797683	P43355
ClassI	SEANVREIF	Negative	Protective	-2.120175711	P55072
ClassI	TEHYDIPKVSW	Negative	Protective	-2.125736673	K7EIY1|Q9Y421
ClassI	AEDELFNRY	Negative	Protective	-2.126910999	P57740
ClassI	GMWESNANV	Positive	Protective	-2.127115169	P11215
ClassI	SEMEVQDAEL	Negative	Protective	-2.128179544	Q9UQ80
ClassI	AEVTIQNVI	Negative	Protective	-2.129262734	P48960
ClassI	ILLWQPIPV	Positive	Protective	-2.131662277	E9PFE6|P15309
ClassI	YEFDEQGHSTW	Negative	Protective	-2.134309118	A0A087WWF4|A0A087X0M4|Q9BWU0
ClassI	DEVSPLLKQY	Negative	Protective	-2.13647665	Q8WX92
ClassI	TENDKEYQEY	Negative	Protective	-2.137316426	A0A3B3IU46|Q9BTL3
ClassI	EEDQAAELRAY	Negative	Protective	-2.13900931	E9PRI2|E7ESM3|Q7L2H7
ClassI	ALLDRIVSV	Negative	Protective	-2.140360135	Q92621
ClassI	SLGEQQYSV	Positive	Protective	-2.140935964	E9PKS2|H0Y7K5|H0Y3F0|A0A1W2PPP2|A0A1W2PR07|A0A0A0MT54|A0A1W2PQQ0|P19544|J3KNN9
ClassI	LLIGHLERV	Negative	Protective	-2.143831717	Q92621
ClassI	GEWASGGVRSF	Negative	Protective	-2.144548808	P30044
ClassI	ALLSILCIWV	Negative	Protective	-2.147645461	Q8IWU4
ClassI	LLGNCLPTV	Positive	Protective	-2.149152827	Q9UQC9
ClassI	FLFDGSPTYV	Negative	Protective	-2.149390196	A0A0U1RQF0|P49327
ClassI	AEGIHTGQF	Negative	Protective	-2.150560108	G3V1A1|E9PKU4|E9PKZ0|P62917
ClassI	ILDDIGHGV	Positive	Protective	-2.151459545	B7Z836|F8WAL6|E7EP65|E9PEZ7|A0A0C4DG21|E7EW77|Q9NYB9
ClassI	EEYAEEFRTY	Negative	Protective	-2.156829506	A0A0G2JH66|D0EV57|A0A0G2JPA3|A0A140T8X0|A0A0G2JNV5|A0A140T9J8|A0A140T9B7|A0A140T9V0|P30511
ClassI	EELEQKYTY	Negative	Protective	-2.159170046	J3KPM9|P42224
ClassI	EELPHIHAF	Negative	Protective	-2.162489728	A0A087WZT3|Q9H3K6
ClassI	FLFDGSPTYVL	Positive	Protective	-2.162908677	A0A0U1RQF0|P49327
ClassI	QEVDKLRVMF	Negative	Protective	-2.165500908	Q96R06
ClassI	VLLLVLAGV	Negative	Protective	-2.16558111	P29317
ClassI	SEVLQDLRF	Negative	Protective	-2.167499916	Q96EN9
ClassI	KEFDKKYNPTW	Negative	Protective	-2.171815561	Q96FJ2|P63167
ClassI	KEIKDILIQY	Negative	Protective	-2.17277923	M0R210|P62249
ClassI	SEKHDKIPEIW	Negative	Protective	-2.173062865	Q9BZE4
ClassI	AEINNIIKI	Negative	Protective	-2.175047862	E9PCY5|P11388|Q02880
ClassI	GLLRVISGV	Negative	Protective	-2.175430612	P35579
ClassI	LLLELAGVTHV	Positive	Protective	-2.17642151	Q5TFQ5|Q9H106
ClassI	AIIGGTFTV	Negative	Protective	-2.176844176	Q969X5
ClassI	RLMKQDFSV	Positive	Protective	-2.177014825	F8VUB1|P40967
ClassI	KEMDEEDKAF	Negative	Protective	-2.18834247	Q9Y2S6
ClassI	FLWSVFWLI	Positive	Protective	-2.188866543	Q9NQR9
ClassI	QELFLAHIL	Negative	Protective	-2.190249282	P09874
ClassI	NEVYEAVKNY	Negative	Protective	-2.190298525	H0Y5B5|E7EVG2|Q86U86
ClassI	FLCWGPFFL	Positive	Protective	-2.195221685	A0A0B4J269|G3V4F0|Q01726
ClassI	DEIENVAKQF	Negative	Protective	-2.196186224	Q8NFW8
ClassI	IMLCLIAAV	Positive	Protective	-2.204291607	Q04671|A0A0J9YXL8|A0A0J9YWU3
ClassI	TEMDSHEEKVF	Negative	Protective	-2.204430116	B0YIW6|Q6P1Q5|P48444
ClassI	ALANGIEEV	Negative	Protective	-2.205318103	O95236
ClassI	FIDKFTPPV	Positive	Protective	-2.209032197	A0A0G2JMH6|P01903
ClassI	ALWPWLLMA	Positive	Protective	-2.209392144	A0A3B3ITA1|Q68DV7
ClassI	AEIAALRFL	Negative	Protective	-2.212339828	A0A2R8YF87|H3BMM5|Q96AX1
ClassI	KEIERPFETY	Negative	Protective	-2.212432357	P46013
ClassI	SEDTVNKATY	Negative	Protective	-2.213293768	Q3B891|Q5YLB2|B7ZA85|E7EQW4|E7EWN5|E9PH68|E7EUM2|P38398
ClassI	VLDDKLVFV	Negative	Protective	-2.214031563	Q4KMQ2
ClassI	AELEDDFKEGY	Negative	Protective	-2.21461741	E9PIV2|F8W1V1|F8VSD2|P24001
ClassI	SLDDYNHLV	Positive	Protective	-2.217176759	A0A0A0MTD3|P40126
ClassI	NEFVLTTKNY	Negative	Protective	-2.218620901	O43143
ClassI	EEFKDFNKY	Negative	Protective	-2.218853124	A0A0C4DFL8|K7ES23|O94953|F5GX28
ClassI	EEYEARLERY	Negative	Protective	-2.219596892	Q9UIG0
ClassI	ALPEDLVEV	Negative	Protective	-2.220081116	A0A0A0MSQ0|P13797|P13796
ClassI	TEQTAPKIF	Negative	Protective	-2.226910861	I3L4M2|I3L398|H7BZ94|I3NI03|P07237|I3L312
ClassI	SLLLELEEV	Positive	Protective	-2.22759138	P20916
ClassI	NEEGFVRLY	Negative	Protective	-2.228630836	F5GZ90|Q9NZJ0
ClassI	SLLGGDVVSV	Negative	Protective	-2.23259414	D6R9J1|Q99576
ClassI	RELDLQRNY	Negative	Protective	-2.232853242	Q86YC3
ClassI	IEQEGPEYW	Negative	Protective	-2.233056519	B0UXQ0|A0A1W2PPF8|A0A0G2JIF2|A0A1W2PSE7|Q9GJ45|A0A1W2PS24|A0A140TA11|F6U0H7|A0A140T9Y5|A0A140T975|A0A140T9D4|A0A1W2PS39|A0A140T955|A0A140T941|Q5SRN7|Q5SRN5|A0A140T8W8|A0A1W2PR61|A0A140T953|A0A140TA14|A0A140T8Y4|A0A140T913|A0A1W2PNR7|A0A1W2PPQ2|A0A1W2PQD0|A0A0G2JPD3|A0A140T9Z6|A0A0G2JL56|A0A0G2JI36|A0A1W2PPR8|A0A1W2PQS8|A0A140TA02|A0A1W2PRT9|A0A140TA21|P30461|P30462|P03989|P30491|P18463|P30460|P30459|Q04826|P30475|P30457|P30512|P16190|P30456|P30498|P04439|P30464|Q95365|P30483|P30495|P30455|P30447|P18462|P01891|Q29718|P30493|P30450|P18464|P18465|P30685|P30479|P30490|P10314|P30453|P30488|P10319|P30443|P13746|P10316|Q29836|Q31612|Q31610|P01892|Q29940|P01889|P30466|P30481|P30485|P05534|P30480|P30484|P30486|P30487|A0A140TA13|A0A140T997
ClassI	TETETIAKY	Negative	Protective	-2.234890815	S4R3Q6|O75436
ClassI	EESFAEHLGY	Negative	Protective	-2.23886281	A0A0U1RQZ9|P51531|F6VDE0
ClassI	RELEALKQRF	Negative	Protective	-2.23964503	E7ESG2|Q9HAW4
ClassI	AEKAPTNIVY	Negative	Protective	-2.240418899	Q5TEJ7|P15927
ClassI	GEASKLQQF	Negative	Protective	-2.24338251	A0A087WUZ3|Q01082
ClassI	EELQQKVSY	Negative	Protective	-2.243727932	G8JLH9|P40763
ClassI	QEFVRALAAF	Negative	Protective	-2.245775573	M0R140|M0R2L9|M0QXK4|M0QYF7|P39019
ClassI	FLDLEPIPGA	Negative	Protective	-2.245876585	J3KRC4|Q8TCD5|J3KSX6
ClassI	QESGPSAEKY	Negative	Protective	-2.248568728	H7C0K8|Q9BWH2
ClassI	EELVTGTVRTF	Negative	Protective	-2.252377578	O95219
ClassI	IMIHDLCLV	Positive	Protective	-2.254465127	Q8TEM1
ClassI	AEEARKKINSW	Negative	Protective	-2.259957017	P05120
ClassI	TEASSATSKAY	Negative	Protective	-2.266056487	Q14571
ClassI	YLDNGVVFV	Negative	Protective	-2.270743516	F5GY55|Q16531
ClassI	TEITDDLHFY	Negative	Protective	-2.271406291	H7C597|Q7KZF4
ClassI	EEERLSIQNF	Negative	Protective	-2.274112965	A0A3B3IS71|P06400
ClassI	NEWKLPKDTY	Negative	Protective	-2.274338127	Q7KZ85
ClassI	YLDEDTIYHL	Negative	Protective	-2.277796259	P31153
ClassI	ASEFPGAQHY	Negative	Protective	-2.277811384	H3BU35|Q9BRR6
ClassI	EELSVLEVF	Negative	Protective	-2.281358073	E7ETG4|P43357|P43360
ClassI	QEIYGIENKY	Negative	Protective	-2.282105422	A0A3B3ISM3|Q96PX1
ClassI	IEDPQIQAHW	Negative	Protective	-2.285463484	A0A1W2PS69|A0A1W2PRX4|A0A1W2PRB8|E9PM72|A0A1W2PS27|Q9NVC6
ClassI	FLLFSLGWV	Positive	Protective	-2.288346902	H3BV92|H3BR90|Q13421
ClassI	YIGEVLVSV	Positive	Protective	-2.290076006	A0A3B3IU30|F8WEW9|B0I1T2
ClassI	SLLSPLHCWAV	Positive	Protective	-2.292920122	A0A0B4J1X7|E7EQN5|E9PCM6|S4R314|F8WAR0|C9JLA8|S4R352|C9J5M2|P98171
ClassI	AEDKENYKKF	Negative	Protective	-2.297608136	P08238|P07900
ClassI	SEIREELEQY	Negative	Protective	-2.299316745	O95602|B9ZVN9
ClassI	EEVHDLERKY	Negative	Protective	-2.299987018	B7Z9C2|E9PKT8|F8W543|F8VRJ2|F8W020|H0YIV4|H0YHC3|F5H4R6|C9J6D1|F8VV59|F8VY35|F8W118|E9PNW0|A8MXH2|F8VUX1|F8VXI6|F8W0J6|E9PNJ7|E9PJJ2|C9JZI7|E9PS34|F8VVB5|Q99733|P55209
ClassI	ALMDEVVKA	Negative	Protective	-2.302358208	P00558
ClassI	EELEKLQQY	Negative	Protective	-2.303036411	Q9ULW0
ClassI	SEEELKKAY	Negative	Protective	-2.303047443	Q5F1R6
ClassI	NESEEVRQF	Negative	Protective	-2.307826566	U3KQE2|K7EM73|K7ELJ7|P04632|A0A0C4DGQ5|A0A075B7C0
ClassI	DEIQTVHSEY	Negative	Protective	-2.308053285	Q9UQL6
ClassI	GLMKYIGEV	Positive	Protective	-2.309598297	A0A0C4DFT0|Q7Z2W7|F8WD55
ClassI	EEWISDKTRF	Negative	Protective	-2.311230094	B4DJ81|P28331
ClassI	KLTLGLIWNI	Negative	Protective	-2.311568068	Q4G0X0|A0A087WV90|E9PDN5|A0A075B6G3|A0A087WTU7|Q14174|P11532
ClassI	EEIEELQVAF	Negative	Protective	-2.316214475	A0A1B0GW24|Q9NPB3
ClassI	FMVELVEGA	Positive	Protective	-2.323902937	H0Y554|P11274
ClassI	IEHGIITNW	Negative	Protective	-2.324228144	F8WB63|F6UVQ4|F6QUT6|B8ZZJ2|A6NL76|P62736|P68133|P63267|P68032|C9JFL5
ClassI	SLINVGLISV	Negative	Protective	-2.329163863	Q92688
ClassI	AEIEIVKDL	Negative	Protective	-2.330843011	P13674
ClassI	SEEEYKKTY	Negative	Protective	-2.337047037	C9JG86|Q9BYW2
ClassI	GEVEQQRTY	Negative	Protective	-2.341584218	J3QQW9|Q15022
ClassI	KEIIDLQQY	Negative	Protective	-2.345804096	Q9UKW4
ClassI	ASEASRLAHY	Negative	Protective	-2.346671397	Q99880|Q8N257|Q96A08
ClassI	IMLEALERV	Negative	Protective	-2.350479872	Q49AN9|F5H013|A8MWD9|P62308
ClassI	READLDFARQY	Negative	Protective	-2.350778431	Q96A65
ClassI	SLFEGVDFYT	Positive	Protective	-2.350896662	P17066
ClassI	SEVEKPLMNF	Negative	Protective	-2.352055454	O60861
ClassI	SLLGLALLAV	Positive	Protective	-2.354936599	Q86VR7
ClassI	QELQELNDRF	Negative	Protective	-2.355001797	F8W835|P41219
ClassI	KMDEVLYSI	Negative	Protective	-2.362011994	K7EPA6|K7EJU2|K7EMX5|K7ES07|O14835|P83876
ClassI	LEEEGNLLRSW	Negative	Protective	-2.362495156	Q6ZS81
ClassI	FLYGALLLA	Positive	Protective	-2.368543548	B1B1G3|B1B1G6|B1B1G1|B1B1G2|B1B1G4|P60201
ClassI	ALMEQQHYV	Positive	Protective	-2.383547432	P26012
ClassI	NETLIVSKF	Negative	Protective	-2.383648824	Q9BQA1
ClassI	SLLDIIEKV	Negative	Protective	-2.384140777	A0A2R8Y5F1|A0A2R8YEJ8|A0A2R8YDZ2|A0A2R8YGD6|A0A2R8Y7X5|A0A2R8YGU4|A0A2R8Y7C8|H3BMQ0|X5D2U8|P49815
ClassI	GLVPFLVSV	Negative	Protective	-2.385421684	P52292
ClassI	EEGAVDKSY	Negative	Protective	-2.394972427	Q86XI2
ClassI	EEYLQAFTY	Positive	Protective	-2.395353765	P28288
ClassI	NEMQPNGKVF	Negative	Protective	-2.397771198	D6RF95|D6RD96|D6RFW9|O60488|D6RDA8
ClassI	HTEARARHAW	Negative	Protective	-2.401340766	P41273
ClassI	KSEALKDRHW	Negative	Protective	-2.402278668	Q14204
ClassI	AENNHLEAVKY	Negative	Protective	-2.403126801	A0A0D9SFD7|A0A1B0GV09|A0A1B0GTP4|A0A1B0GU48|A0A0D9SFM6|A0A1B0GWF6|A0A0C4DGF8|Q9H9B1
ClassI	AEHLGDFHRTY	Negative	Protective	-2.408116729	Q5QPM9|Q92530|Q5QPM7
ClassI	EEHEILTKSY	Negative	Protective	-2.409651663	A0A087X211|Q8TCG1
ClassI	NEVVAGIKEY	Negative	Protective	-2.418029859	A0A0A0MT59|H0YMJ0|H0YLJ3|H0YM21|Q9UBU8|Q15014|B3KTM8
ClassI	EEVLIPDQKY	Negative	Protective	-2.419831103	Q9UKT7
ClassI	TELGRPDAEYW	Negative	Protective	-2.422595407	X5D2U9|A0A0G2JJQ8|Q5Y7A7|Q30167|P04229|P01911|Q29974|P01912|P13760|Q30154|P13762
ClassI	QEVFRSMW	Negative	Protective	-2.423092437	J3KPK1|C9JW66|J3KQV8|A0A0D9SGJ6|O43426|C9JFZ1
ClassI	NEIADQVSREY	Negative	Protective	-2.433236894	Q9UG01
ClassI	DEQETPLPRSW	Negative	Protective	-2.433568653	Q96S59
ClassI	EENYGVKTTY	Negative	Protective	-2.436841639	H3BUF6|H3BSK9|Q8WWM7
ClassI	AEASMISKL	Negative	Protective	-2.437873969	A0A0C4DGX4|Q13616
ClassI	TLADLVHHV	Negative	Protective	-2.441912561	F2Z2U4|Q9Y4A5
ClassI	AEELERQGY	Negative	Protective	-2.44368581	Q7KZ85
ClassI	YLIELIDRV	Positive	Protective	-2.447416463	E7EUI5|P78536
ClassI	WEANDRNETW	Negative	Protective	-2.447870093	Q9NRW3
ClassI	SLFEGIDFYT	Positive	Protective	-2.451503537	V9GZ37|A0A0G2JIW1|P0DMV8|P0DMV9
ClassI	MEKAPEGKW	Negative	Protective	-2.453044884	A0A2R8Y5J0|A0A2R8YER1|A0A2R8YFK9|A0A2R8Y5Z7|A0A2R8Y8C1|A0A2R8YFD8|A0A2R8Y212|A0A2R8Y8B3|A0A2R8Y685|A0A2U3TZM0|A0A2R8Y521|A0A2R8Y445|A0A0C4DGG9|Q14839|F5GWX5
ClassI	EELDPESREY	Negative	Protective	-2.454121121	Q6P161
ClassI	LLLAGLFSL	Positive	Protective	-2.456687569	Q06828
ClassI	NEDNGIIKAF	Negative	Protective	-2.456723369	H3BM89|P36578
ClassI	QEFDFIKSY	Negative	Protective	-2.457425189	A0AVK6
ClassI	HEQEAILHNF	Negative	Protective	-2.458950043	P46013
ClassI	SEVDLTRSFSF	Negative	Protective	-2.461557288	H0YNJ6|H0YMV5|F8WAN9|H0YMG3|H0YLV5|H0YMB3|H0YN74|A0A0B4J281|H0YKK3|A0A087WWM4|H0YNH0|Q9P2T1|H0YMR9
ClassI	SEEGLLRLY	Negative	Protective	-2.461567191	Q12789
ClassI	LLSAVLPSV	Positive	Protective	-2.462986163	Q9BTE3
ClassI	CLAAGITYV	Positive	Protective	-2.463830278	Q96JT2
ClassI	AEAKAGEGTY	Negative	Protective	-2.465261915	B5MCF9|B3KXD6|H7BYY8|O00541
ClassI	LEQDPEGLHLW	Negative	Protective	-2.465265921	Q5SWA1
ClassI	TLWVDPYEV	Positive	Protective	-2.46636764	F8W0U7|P62324|P78543
ClassI	KEMAMLQKKI	Negative	Protective	-2.467397086	Q8IZU3
ClassI	AEVDKVTGRF	Negative	Protective	-2.468051791	Q8WVC2|Q9BYK1|P63220
ClassI	EELTVQVARVY	Negative	Protective	-2.476441558	F8VZ95|Q9NX33|C9J818|C9JX57|D3DSE6|P57076
ClassI	AEVFPLKVF	Negative	Protective	-2.478178694	Q8NCS4
ClassI	EELDFQKNIY	Negative	Protective	-2.480238612	Q3BDU5|H0YAB0|Q5TCI8|P02545
ClassI	DEEETYRLW	Negative	Protective	-2.481258591	K7EQN2|A0A087WVZ9|K7EJ87|A0A0A0MQR7|P19388
ClassI	EENPIVLEF	Negative	Protective	-2.482490326	A0A087WWF4|A0A087X0M4|H7C256|Q9BWU0
ClassI	EEFELLGKAY	Negative	Protective	-2.485721426	H3BPE3|H3BPE4|H3BTY8|Q99613|B5ME19
ClassI	AEHIAQGLRLY	Negative	Protective	-2.489056904	Q5JY90|Q06187
ClassI	EEIKVMERF	Negative	Protective	-2.492255885	F6VUX8|Q9HC77
ClassI	DEVDRISEW	Negative	Protective	-2.495645989	Q7Z4V5
ClassI	VEMYDPTRNEW	Negative	Protective	-2.497138535	Q9Y6Y0
ClassI	DENSVIKSF	Negative	Protective	-2.504133534	J3QR28|Q9H8H0
ClassI	AEIRIIPAKKY	Negative	Protective	-2.510069059	A0A0A0MTI1|Q15392
ClassI	LLFGLALIEV	Positive	Protective	-2.513517287	Q9UBF1
ClassI	QEAASLLGKKY	Negative	Protective	-2.525490829	E9PPQ8|E9PI86|P49321
ClassI	EEQGMILKQTF	Negative	Protective	-2.525973516	M0R0Q7|F5GZ28|P18858
ClassI	AENGFLPIHL	Negative	Protective	-2.526791515	Q5TC05|P05023
ClassI	EEEQAVRPKY	Negative	Protective	-2.5305552	P14635|E9PC90
ClassI	EEVYAGSHQY	Negative	Protective	-2.540015066	Q9H3P7
ClassI	AEAEKLGGQSY	Negative	Protective	-2.542798654	Q7Z5G4
ClassI	DEVLTSKGDAW	Negative	Protective	-2.54531032	Q9BQ61
ClassI	SEGLIKALF	Negative	Protective	-2.548881295	P42285
ClassI	AEMAQNAVRL	Negative	Protective	-2.55091277	A0A2R8Y815|A0A2R8Y5C3|B4DGU4|A0A2R8Y804|A0A2R8Y750|A0A2R8Y5A3|A0A2R8Y5Z1|A0A2R8Y7Z0|A0A2R8Y543|A0A2R8YCH5|P35222
ClassI	SESLFVSNHAY	Negative	Protective	-2.552170628	J3KPS3|P04075
ClassI	AEIDARNDSF	Negative	Protective	-2.554777383	A0A087WUZ3|Q01082
ClassI	EEAPLVTKAF	Negative	Protective	-2.555136342	J3QR12|J3KRY8|Q9BZE9
ClassI	FTWEGLYNV	Positive	Protective	-2.556268517	G5E9A6|P51784
ClassI	FLMSSWWPNL	Positive	Protective	-2.564831153	A0A096LPD8|F5H3N7|F5GWV3|A0A087X2I9|F5H8B4|A0A087X0Y2|O14607|A0A087X248
ClassI	SEIELFRVF	Negative	Protective	-2.565257343	O75643
ClassI	SLAGGIIGV	Negative	Protective	-2.567756273	Q5T6W2|P61978
ClassI	FLLWATAEA	Negative	Protective	-2.573418427	P14770
ClassI	SEGDITQKGY	Negative	Protective	-2.57354006	A0A0U1RQW6|Q14689|Q9P265|Q9Y2E4
ClassI	AEFKEAFQLF	Negative	Protective	-2.574358439	G3V1Y7|G3V1V0|B7Z6Z4|G8JLA2|J3KND3|F8W1R7|P60660
ClassI	AETVQTVRY	Negative	Protective	-2.579641511	Q8N0X7
ClassI	AEGLAKLMF	Negative	Protective	-2.58069694	Q9BPX3
ClassI	KLVRELFRV	Positive	Protective	-2.590436937	P62191
ClassI	DEAAISKLY	Negative	Protective	-2.590553282	Q5JTH9
ClassI	DEMVSLKDY	Negative	Protective	-2.593554901	P07900
ClassI	HLVEALYLV	Positive	Protective	-2.599224526	A6XGL2|C9JNR5|F8WCM5|P01308
ClassI	NEIQEALSRSY	Negative	Protective	-2.603846422	Q9NZZ3
ClassI	SEMRNLATQRY	Negative	Protective	-2.603943293	A0A087X256|Q2M389
ClassI	NEIEDTFRQF	Negative	Protective	-2.608202408	Q16864
ClassI	AEFTKSIAKF	Negative	Protective	-2.613878398	E9PRB9|A0A087WUC6|E9PI68|E9PL01|Q15005
ClassI	NELNIIHKF	Negative	Protective	-2.6151555	E7EN72|E7EU94|E7EVX8|E7ESX0|Q8WWY3
ClassI	EEARKKINSW	Negative	Protective	-2.616417719	P05120
ClassI	SENDVIRLI	Negative	Protective	-2.623783604	O94768
ClassI	LLLEAVPAV	Positive	Protective	-2.633245414	C9J4I9|Q92626
ClassI	KEFEDGIINW	Positive	Protective	-2.635866057	Q16548
ClassI	EEVQVDPRKY	Negative	Protective	-2.641367995	Q16659
ClassI	RENVEAAQSY	Negative	Protective	-2.641615474	J3KST8|Q8IUI8
ClassI	IEISELPVRTW	Negative	Protective	-2.642441055	P11388
ClassI	EELDPESREYW	Negative	Protective	-2.642878129	Q6P161
ClassI	FLAEDALNTV	Negative	Protective	-2.644952567	A0A0G2JNZ7|A0A0A0MSX3|Q08345
ClassI	AEQTLNNIKQF	Negative	Protective	-2.647196736	A0A087X2G1|F1T0B3|Q92499
ClassI	SEDGKIHVW	Negative	Protective	-2.650263358	Q6UXN9
ClassI	TEETHPVSW	Negative	Protective	-2.650895185	O43660
ClassI	SEIENVHGF	Negative	Protective	-2.651410186	B4E2H8|C9JCP6|E7EQD7|A0A0C4DFT3|A8MUT6|C9JN61|C9IYP1|Q12959
ClassI	AEIVEGENHTY	Negative	Protective	-2.652738525	Q60FE5|H0Y5C6|P21333
ClassI	AELYINEHDY	Negative	Protective	-2.65669529	Q15006
ClassI	REMENYEKIY	Negative	Protective	-2.659875373	A0A024R341|F8WF22|Q6I9Y2
ClassI	TELLNVAHKY	Negative	Protective	-2.660741101	Q9C0H6
ClassI	IMIGVLVGV	Positive	Protective	-2.662176788	A0A087WYX0|T2HUW8|A0A024R0K5|P06731
ClassI	KEIDMLLKEY	Negative	Protective	-2.663251157	Q53EL6
ClassI	SLKLEDLPTV	Negative	Protective	-2.665964835	A0A087WYS4|Q16790
ClassI	AEAAAVHGARF	Negative	Protective	-2.671158633	E2PSN0|Q5T8P6|A0A087X0H9
ClassI	GETSYIRVY	Negative	Protective	-2.672013178	Q13242
ClassI	FLFGEVHKA	Negative	Protective	-2.672206982	Q5T670|Q7L590
ClassI	KEFDELVHW	Negative	Protective	-2.679319084	Q8IY21
ClassI	TEDARHPESW	Negative	Protective	-2.692456488	C9JHD8|Q9HB65
ClassI	DEARNLHSKW	Negative	Protective	-2.695052983	A0A087WUZ3|Q01082
ClassI	HSNEQTLQRSW	Negative	Protective	-2.697319587	Q9Y6J8
ClassI	SESDLNHSF	Negative	Protective	-2.7057583	Q9Y385
ClassI	AETDFEKRDF	Negative	Protective	-2.708596667	K7EPP7|K7EN19|K7EIH8|K7EJV7|K7ER44|K7EJL5|K7ESP1|Q99615
ClassI	TEEFNREMFW	Negative	Protective	-2.711842211	H3BR23|H3BQA6|O95273
ClassI	AETPDIKLF	Negative	Protective	-2.716332379	M0QZN2|M0R0R2|M0R0F0|P46782
ClassI	EELNDLIQRF	Negative	Protective	-2.718044287	E9PGW9|E7EV93|Q15154|E5RGQ4
ClassI	SEASRLAHY	Negative	Protective	-2.722503557	Q99880|Q8N257|Q96A08
ClassI	SEFELLRSY	Negative	Protective	-2.722973529	F8W9T3|O95219
ClassI	EEKPIEIQW	Negative	Protective	-2.729554999	Q8TDN6
ClassI	FLEKLLPPV	Negative	Protective	-2.732060339	Q5QPQ0|O95372
ClassI	MESLTKHLF	Negative	Protective	-2.732492228	Q92616
ClassI	SEVDLTRSF	Negative	Protective	-2.74021305	H0YNJ6|H0YMV5|F8WAN9|H0YMG3|H0YLV5|H0YMB3|H0YN74|A0A0B4J281|H0YKK3|A0A087WWM4|H0YNH0|Q9P2T1|H0YMR9
ClassI	SENPAKRLY	Negative	Protective	-2.741183638	F2Z3D9|O43709
ClassI	AEGDLIEHF	Negative	Protective	-2.748303446	Q13151
ClassI	AEAITLAERKY	Negative	Protective	-2.75854424	Q8TBA6
ClassI	EESDLSRQY	Negative	Protective	-2.762441355	Q12789
ClassI	QEDLRTFSW	Negative	Protective	-2.762736677	Q13283
ClassI	QELQEINRVY	Negative	Protective	-2.764275315	H0YKS4|H0YMU9|H0YNP5|H0YMD0|H0YN28|H0YL33|H0YN52|H0YMM1|H0YLE2|H0YN42|H0YNA0|A6NMY6|P07355
ClassI	AEKNTTFDTF	Negative	Protective	-2.772621179	F5H658|Q14562
ClassI	GEWIRQNGGW	Negative	Protective	-2.78270489	Q16548
ClassI	NELGVGGTSQW	Negative	Protective	-2.789247868	A0A2R8YFH5|Q15437
ClassI	QELNFLLRY	Negative	Protective	-2.792919797	H0YGG6|A0A0C4DG81|H0YH49|Q9UHP7
ClassI	KEQGQNLARQW	Negative	Protective	-2.796791759	F5GZG1|B7ZB78|F5H7Y6|E7ESV4|F5H823|F5GX62|P61224|A6NIZ1|P62834
ClassI	TEQSQIKGY	Negative	Protective	-2.797963878	Q9NZ42
ClassI	AEKAVTKEEF	Negative	Protective	-2.799524757	C9J9K3|A0A0C4DG17|P08865
ClassI	ALFGALFLA	Negative	Protective	-2.801360686	P55058
ClassI	SELEYDMKKY	Negative	Protective	-2.80137916	E9PQA3|P42695
ClassI	SEHSIIKDF	Negative	Protective	-2.808121405	B1AHB1|P33992
ClassI	NEMLVKSQF	Negative	Protective	-2.808798955	A0A2R8YDN7|A0A087WYY3|Q9H7F0
ClassI	AEVGGMQLRF	Negative	Protective	-2.810637004	H0YKI0|H0YNW5|H0YNJ9|H0YKC5|H0YMM5|P33316
ClassI	EEIQHFLCQY	Negative	Protective	-2.812032388	Q6UWU4
ClassI	EEVDQVARAY	Negative	Protective	-2.812549588	J3QL56|O75880
ClassI	EEVPTQESVKW	Negative	Protective	-2.815223661	Q96RL7
ClassI	AEQYTPKAKY	Negative	Protective	-2.815300653	A0A0U1RQF0|P49327
ClassI	AEMLRSISF	Negative	Protective	-2.817737031	A0A0A0MSZ9|Q05048
ClassI	AEEEFVQRF	Negative	Protective	-2.81794336	P82933
ClassI	SELTAEKLGF	Negative	Protective	-2.817979309	B7ZAR1|E7ENZ3|E9PCA1|P48643
ClassI	TVSEIKASLKW	Negative	Protective	-2.818589031	Q96H20
ClassI	TLIEDILGV	Positive	Protective	-2.818681546	Q8TEL6
ClassI	SEIESNRSF	Negative	Protective	-2.819872822	A0A2R8YDH4|A0A3B3IRV6|A0A3B3ISF1|A0A3B3ISZ5|A0A3B3ITE1|A0A3B3IU51|A0A3B3IRI3|A0A1B0GTW1|Q9UDY2
ClassI	NEIIMFVAGF	Negative	Protective	-2.826008226	F5H053|Q6P4A8
ClassI	VEVSPATERQW	Negative	Protective	-2.829303016	Q9NTZ6
ClassI	EEKRGSLHVW	Positive	Protective	-2.82962777	A0A1X7SBT3|O97980
ClassI	KELAPYDENW	Negative	Protective	-2.838538902	M0R140|M0R2L9|M0QXK4|M0QYF7|P39019
ClassI	TEARCFYGF	Negative	Protective	-2.840288973	A0A286YFD6|C9JXC1|P31350
ClassI	DEFSHQVQEW	Negative	Protective	-2.841808895	Q7KZ85
ClassI	SEAGSAARF	Negative	Protective	-2.848672864	Q13129
ClassI	EEAQIGKRGY	Negative	Protective	-2.85281282	O95602|B9ZVN9
ClassI	QETSFTKEAY	Negative	Protective	-2.864130235	A0A0B4J2C3|Q5W0H4|E9PJF7|J3KPG2|P13693|Q56UQ5
ClassI	VEVAEESGRLW	Negative	Protective	-2.865028544	Q96J42
ClassI	AESVVKKTGF	Negative	Protective	-2.869455109	Q92562
ClassI	AEVNLKKKSY	Negative	Protective	-2.870503026	Q96B26
ClassI	SETSVPDHVVW	Negative	Protective	-2.871884014	E9PS44|E9PQN9|Q01629|Q01628|P13164
ClassI	AELLNIPFLY	Positive	Protective	-2.87455641	O75795
ClassI	KEDAEKFRQW	Negative	Protective	-2.876660013	Q2VIQ3|O95239
ClassI	KEDQDKVHMW	Negative	Protective	-2.877354349	Q14683|G8JLG1
ClassI	VEEVVNDRSW	Negative	Protective	-2.884161358	C9JBU9|C9JQ41|Q4VC31
ClassI	AELMQTLRF	Negative	Protective	-2.88780367	C9JBY7|Q9Y291
ClassI	AESLQPKGY	Negative	Protective	-2.888254604	A0A0C4DFX4|A0A0A0MS59|Q6ZRS2
ClassI	AEDLNTRVAYW	Negative	Protective	-2.888280323	Q9Y3B3
ClassI	IESVIKELW	Negative	Protective	-2.892000589	H3BQM0|Q8NDF8
ClassI	AEVKGVYQF	Negative	Protective	-2.893080934	G3V1J9|F5H4M7|Q9Y3Q3
ClassI	AESGDSVKMY	Negative	Protective	-2.901513145	O95104
ClassI	AEELPHIHAF	Negative	Protective	-2.903222958	A0A087WZT3|Q9H3K6
ClassI	LEQGHTRQW	Negative	Protective	-2.905455012	O60337|A0A0B4J206
ClassI	NENLGTVKKEW	Negative	Protective	-2.912092684	Q15075
ClassI	AEALLSDLHAF	Negative	Protective	-2.916761146	Q14761
ClassI	TEAYIAQRF	Negative	Protective	-2.920670853	A0A067XG54|Q8NB49
ClassI	TEKDSDLQKW	Negative	Protective	-2.928856837	Q96Q89
ClassI	EEADKLVRQY	Negative	Protective	-2.938631033	B7Z4B8|A0A0A0MRA5|Q9BUJ2
ClassI	AEDSVMDHHF	Negative	Protective	-2.942146647	Q8NC51
ClassI	EESFFILKY	Negative	Protective	-2.943585502	H0Y938|P35606
ClassI	KTEASETRKW	Negative	Protective	-2.950447541	H3BNU8|Q1ED39
ClassI	EEINKIIRDLW	Negative	Protective	-2.953228828	A0A1W2PQ90|Q92878
ClassI	AETEPIVKMF	Negative	Protective	-2.956029862	E5RIT4|P60228
ClassI	SEVPFSKRY	Negative	Protective	-2.962712454	K7ERI7|K7EMH1|K7ELC4|P35268
ClassI	GEEGSARMW	Negative	Protective	-2.968067352	P12074
ClassI	SEDGTVRIW	Negative	Protective	-2.977296483	P35606
ClassI	SESNFARAY	Negative	Protective	-2.980053897	B4DJV2|H0YH82|F8W1S4|F8VPF9|A0A0C4DGI3|F8VR34|F8VX68|F8VPA1|F8VRI6|O75390
ClassI	TEANVVRKF	Negative	Protective	-2.981066034	O00391
ClassI	LEELYTKKLW	Negative	Protective	-2.983608618	E9PPD2|J3KNQ3|A0A087WUL9|F8W8J6|E9PQG3|Q9UNM6
ClassI	EEGPDVLRW	Negative	Protective	-2.991570719	A0A2R8YFH5|Q5QPE1|F5H365|Q15436|Q15437
ClassI	TEQSQIKGYVW	Negative	Protective	-2.993093258	Q9NZ42
ClassI	MEATYINHNF	Negative	Protective	-2.997262795	O15371
ClassI	AEVAAEKSF	Negative	Protective	-3.011649524	Q9NW64
ClassI	TELPKAEKW	Negative	Protective	-3.017200068	D6RC18|A8MVI5|Q9ULR0
ClassI	HEVTVEKKW	Negative	Protective	-3.019892443	Q9NU22
ClassI	AEDLNSRVSYW	Negative	Protective	-3.027424363	Q9Y3Q3
ClassI	DEQTPIHISW	Negative	Protective	-3.033084182	G3V1K6|G3V2J7|H7C0S3|A0A087WW25|A0A087WWK3|F5H232|Q16667
ClassI	SELIAKIPNFW	Negative	Protective	-3.034342861	A0A0C4DFV9|Q01105
ClassI	AEALRLPYEQW	Negative	Protective	-3.043198061	Q5VX20|A0A1W2PR17|F2Z2I2|Q16875|Q5W015
ClassI	SEDGTLRLW	Negative	Protective	-3.043253917	Q9Y3F4
ClassI	AEVEVKKAGY	Negative	Protective	-3.051893381	Q96RL7
ClassI	REEDAALFKAW	Negative	Protective	-3.056091719	F2Z3D5|Q15306
ClassI	SEIESDGHEF	Negative	Protective	-3.056787123	A0A3B3IPE9|M0R125|Q6ZSZ5
ClassI	SEYKEGGQRNW	Negative	Protective	-3.057832983	F8VS20|F8VRE8|Q96HH6
ClassI	KELFEGVQKW	Negative	Protective	-3.058774052	O43663
ClassI	AEMIREEGY	Negative	Protective	-3.067314507	Q8NFW8
ClassI	AEVLGLILRY	Negative	Protective	-3.092715925	P78527
ClassI	AEMDQILHGL	Negative	Protective	-3.097579746	P04424
ClassI	SEAKVVSQY	Negative	Protective	-3.10391188	C9J406|B9A067|Q16891
ClassI	VELVTQQMW	Negative	Protective	-3.12480128	J3KTB7|P11388
ClassI	EEALQTIFNRW	Negative	Protective	-3.127894333	J3QRN6|K7EIG7|O94832
ClassI	EEAQYQREY	Negative	Protective	-3.141409242	E7EV84|Q14457
ClassI	VEQMQQREQW	Negative	Protective	-3.146801624	H0YAC9|O95235
ClassI	DEAVGVQKW	Negative	Protective	-3.148126044	Q08E86|K7EQ86|Q14667
ClassI	SEQDGERGTLW	Negative	Protective	-3.176991815	Q9BV44
ClassI	AEADKTIKVY	Negative	Protective	-3.187774074	O43660
ClassI	MELPHGGEGW	Negative	Protective	-3.200929545	B4DZM6|A6NHV6|Q99640
ClassI	MEFLFNKTGW	Negative	Protective	-3.202448355	A0A087WU53|Q9H0U3
ClassI	EEEKYAFVNW	Negative	Protective	-3.214239234	Q5TBN3|A0A0A0MSQ0|P13797|P13796
ClassI	MEMGAAKVW	Negative	Protective	-3.224412809	E9PLS4|Q9Y5Y5|E9PP98
ClassI	SEDGLLKLW	Negative	Protective	-3.22823293	Q2TAY7
ClassI	AELSEQIKSF	Negative	Protective	-3.228513208	Q5JRA6
ClassI	MENGIVRNW	Negative	Protective	-3.255741015	P61160|F5H6T1
ClassI	SEFDSISKNTW	Negative	Protective	-3.257742638	Q5TH58|Q9H6K1
ClassI	AESIVVHTY	Negative	Protective	-3.265503044	P55060
ClassI	EEMDLKVLQF	Negative	Protective	-3.266573999	H3BUL6|I3L332|H3BP71|O75150|H3BQ99
ClassI	EEASLLHQF	Negative	Protective	-3.273797527	A0A087WUZ3|Q01082
ClassI	SENDTYFKKY	Negative	Protective	-3.279783951	G3V5X4|A0A0A0MRE3|Q8WXH0
ClassI	AERQLQVQW	Negative	Protective	-3.292909237	Q14213
ClassI	AEISTVHPEQY	Negative	Protective	-3.303709062	Q8TBX8
ClassI	QEALNLFKSIW	Negative	Protective	-3.322400823	A0A0A0MR13|P63092|Q5JWF2
ClassI	SELEKTFGW	Negative	Protective	-3.330318405	Q13342
ClassI	EEAEIIRKY	Negative	Protective	-3.338380191	P09874
ClassI	AEMGKGSFKY	Negative	Protective	-3.357584754	A0A087WVQ9|A0A2R8Y660|A0A087WV01|A0A2R8Y488|Q5JR01|A0A2U3TZH3|A0A2R8YDN5|A6PW80|Q05639|Q5VTE0|P68104
ClassI	AELESSKEQF	Negative	Protective	-3.372367038	D6RB97|P52306
ClassI	AEESDLSRQY	Negative	Protective	-3.386994114	Q12789
ClassI	GEDVETSKKW	Negative	Protective	-3.39611059	O60869
ClassI	EEIAQLARQY	Negative	Protective	-3.396133525	Q99720
ClassI	EEEGNLLRSW	Negative	Protective	-3.412662402	Q6ZS81
ClassI	HENEVKSVAW	Negative	Protective	-3.416410181	O76071
ClassI	EEGLVHNGW	Negative	Protective	-3.429865736	O15357
ClassI	AEILLSNHY	Negative	Protective	-3.444590387	Q8TEM1
ClassI	EEADGGLKSW	Negative	Protective	-3.457738397	P52907
ClassI	EEAEWQTRW	Negative	Protective	-3.481793728	A0A2R8YEX0|A0A2R8YDU7|A0A2R8YD49|Q9H1P3
ClassI	TELDQVRKW	Negative	Protective	-3.493508058	E9PN86|J3KNJ2|Q7L2H7
ClassI	TEVIHADRW	Negative	Protective	-3.524873702	Q9H611
ClassI	SEEAEIIRKY	Negative	Protective	-3.527577829	P09874
ClassI	SESLVHESW	Negative	Protective	-3.527726543	B0QY66|B0QY64|B0QY69|B0QY65|B0QY67|B0QY68|B0QY63|Q9UH99
ClassI	AEMEVKRESY	Negative	Protective	-3.527847196	Q92575
ClassI	AEIIKGELW	Negative	Protective	-3.538540571	Q9UJ04
ClassI	AEIEKLGQKY	Negative	Protective	-3.541224622	G3V1S4|G3V5S9|G3V2M5|Q9Y324
ClassI	AEKELESHSSW	Negative	Protective	-3.559828815	E9PNJ4|G0XQ39|Q13586
ClassI	AELALQKKY	Negative	Protective	-3.561487732	Q15007
ClassI	EEINEVKTW	Negative	Protective	-3.578997777	Q70UQ0
ClassI	QELANLEKW	Negative	Protective	-3.605712987	Q96J88
ClassI	EEIDAFPRLW	Negative	Protective	-3.618020298	H0YAX3|E5RJI7|Q9BYD1
ClassI	EELYTKKLW	Negative	Protective	-3.627392255	E9PPD2|J3KNQ3|A0A087WUL9|F8W8J6|E9PQG3|Q9UNM6
ClassI	SEADARIFKAW	Negative	Protective	-3.641065906	A0A3B3ISS4|E9PIA7|E9PR03|A0A3B3ISC0|M9RSF4|Q92985
ClassI	AEGTEEGARW	Negative	Protective	-3.64486199	B4E321|Q13438
ClassI	SENLIKHVQGW	Negative	Protective	-3.646542495	A0A0A0MRT2|Q9BTA9
ClassI	AEAFLEHLW	Negative	Protective	-3.660860111	F5H148|H3BMT1|Q2M238|Q9NYV6
ClassI	SESEPGSRQW	Negative	Protective	-3.662294737	Q92539
ClassI	AEKVIGAGKSW	Negative	Protective	-3.664761767	E9PP21|E9PND2|P21291
ClassI	TEVSLLRVGW	Negative	Protective	-3.679420628	H3BQZ7|Q1KMD3
ClassI	QEEINEVKTW	Negative	Protective	-3.733234585	Q70UQ0
ClassI	EEDAALFKAW	Negative	Protective	-3.738122169	F2Z3D5|Q15306
ClassI	EEQLLKHGW	Negative	Protective	-3.776652765	F8W895|E9PPY4|A0A0A0MRK1|E9PAV9|Q5T3I0|F2Z3C6
ClassI	EEMEEADKLLW	Negative	Protective	-3.781841951	Q969R8
ClassI	AEVEGAGVKAW	Negative	Protective	-3.789841122	Q5T370|Q8N5I2
ClassI	AEADGLSTNHW	Negative	Protective	-3.805405249	H7C3G9|H7C1L7|Q9UJ70
ClassI	AEKELTDRNW	Negative	Protective	-3.805740179	B1AHA5|X6RKQ2|B0QY21|F2Z3L9|Q9UKX7
ClassI	AEGSVAREEW	Negative	Protective	-3.819957853	A8MZB2|P61599
ClassI	AEEKAIVQQW	Negative	Protective	-3.845264699	C9J1V9|D6RBD7|D6RCQ0|O43324
ClassI	AEQELANLEKW	Negative	Protective	-3.86004528	Q96J88
ClassI	AEEQLLKHGW	Negative	Protective	-3.96348088	F8W895|E9PPY4|A0A0A0MRK1|E9PAV9|Q5T3I0|F2Z3C6
ClassII	ENPVVHFFKNIVTPR	Positive	Predisposing	1.903089987	H7BYR8|J3QKL5|J3QL64|E9PJ72|J3QQK6|C9J6H1|P02686
ClassII	DTFRKLFRVYSNFLR	Positive	Predisposing	1.795880017	P01588
ClassII	DENPVVHFFKNIVTP	Positive	Predisposing	1.73239376	H7BYR8|J3QKL5|J3QL64|E9PJ72|J3QQK6|C9J6H1|P02686
ClassII	NPVVHFFKNIVTPR	Positive	Predisposing	1.661181443	H7BYR8|J3QKL5|J3QL64|E9PJ72|J3QQK6|C9J6H1|P02686
ClassII	ENPVVHFFKNIVTP	Positive	Predisposing	1.653212514	H7BYR8|J3QKL5|J3QL64|E9PJ72|J3QQK6|C9J6H1|P02686
ClassII	QDENPVVHFFKNIVTPR	Positive	Predisposing	1.544068044	H7BYR8|J3QKL5|J3QL64|E9PJ72|J3QQK6|C9J6H1|P02686
ClassII	VVHFFKNIVTP	Positive	Predisposing	1.477121255	H7BYR8|J3QKL5|J3QL64|E9PJ72|J3QQK6|C9J6H1|P02686
ClassII	IVRVEILRNFYFINR	Negative	Predisposing	1.380211242	P01574
ClassII	GWISLWKGFSF	Positive	Predisposing	1.342422681	A0A2R8Y6E5|Q01955
ClassII	HLKRYYGRILHYLKA	Negative	Predisposing	1.330993219	P01574
ClassII	LFRVYSNFLRGKLKL	Positive	Predisposing	1.327358934	P01588
ClassII	LPRLIAFTSEHSHF	Positive	Predisposing	1.301029996	A0A3B3IU09|Q05329
ClassII	DTIPNIMFFSTMKR	Negative	Predisposing	1.268845312	A0A1B0GV17|B8ZZD3|P02708
ClassII	DENPVVHFFKNIVTPRT	Negative	Predisposing	1.204119983	H7BYR8|J3QKL5|J3QL64|E9PJ72|J3QQK6|C9J6H1|P02686
ClassII	LPRLIAFTSEHSHFS	Positive	Predisposing	1.176091259	A0A3B3IU09|Q05329
ClassII	GVLLRYGSQLAPETF	Negative	Predisposing	1.124938737	A0A0C4DFV8|Q76LX8
ClassII	ENPVVHFFKNIVTPRTP	Positive	Predisposing	1.096910013	H7BYR8|J3QKL5|J3QL64|E9PJ72|J3QQK6|C9J6H1|P02686
ClassII	PVVHFFKNIVTPRTP	Positive	Predisposing	1.06694679	H7BYR8|J3QKL5|J3QL64|E9PJ72|J3QQK6|C9J6H1|P02686
ClassII	PPGKVVITLFSIRLA	Negative	Predisposing	1.06694679	E7EU00|Q5VSJ8|F6XSS0|E7EQ47|Q5VSJ7|P18577
ClassII	RLIAFTSEHSHF	Positive	Predisposing	1.06694679	A0A3B3IU09|Q05329
ClassII	PSGKVVITLFSIRLA	Positive	Predisposing	1.051152522	A0A3B3IU43|H3BT10|E7EVW1|Q02161
ClassII	VEILRNFYFINRLTG	Negative	Predisposing	1.017033339	P01574
ClassII	PVVHFFKNIVTPRT	Positive	Predisposing	1	H7BYR8|J3QKL5|J3QL64|E9PJ72|J3QQK6|C9J6H1|P02686
ClassII	KSHGRTQDENPVVHFFKNIVTP	Positive	Predisposing	1	H7BYR8|J3QKL5|J3QL64|E9PJ72|J3QQK6|C9J6H1|P02686
ClassII	HGWISLWKGFSFIMF	Positive	Predisposing	0.982271233	Q01955
ClassII	WTLILHYSISMPMWE	Negative	Predisposing	0.970036777	Q14315
ClassII	QDENPVVHFFKNIVTPRTP	Positive	Predisposing	0.942008053	H7BYR8|J3QKL5|J3QL64|E9PJ72|J3QQK6|C9J6H1|P02686
ClassII	TQDENPVVHFFKNIVTPRTP	Positive	Predisposing	0.942008053	H7BYR8|J3QKL5|J3QL64|E9PJ72|J3QQK6|C9J6H1|P02686
ClassII	PRLIAFTSEHSHFSL	Positive	Predisposing	0.93305321	A0A3B3IU09|Q05329
ClassII	IPNIMFFSTMKRPSREKQ	Positive	Predisposing	0.913813852	A0A1B0GV17|B8ZZD3|P02708
ClassII	IYSLIIRRKPLFYVI	Positive	Predisposing	0.903089987	Q04844
ClassII	DENPVVHFFKNIVTPRTPP	Positive	Predisposing	0.875061263	H7BYR8|J3QKL5|J3QL64|E9PJ72|J3QQK6|C9J6H1|P02686
ClassII	DENPVVHFFKNIVTPRTPPPS	Positive	Predisposing	0.875061263	H7BYR8|J3QKL5|J3QL64|E9PJ72|J3QQK6|C9J6H1|P02686
ClassII	ENPVVHFFKNIVTPRTPPP	Positive	Predisposing	0.875061263	H7BYR8|J3QKL5|J3QL64|E9PJ72|J3QQK6|C9J6H1|P02686
ClassII	ENPVVHFFKNIVTPRTPPPS	Positive	Predisposing	0.875061263	H7BYR8|J3QKL5|J3QL64|E9PJ72|J3QQK6|C9J6H1|P02686
ClassII	MLLLWGRLTWR	Positive	Predisposing	0.875061263	A0A0C4DFV8|Q76LX8
ClassII	QDENPVVHFFKNIVTPRTPP	Positive	Predisposing	0.875061263	H7BYR8|J3QKL5|J3QL64|E9PJ72|J3QQK6|C9J6H1|P02686
ClassII	NANVLHFLKNIICQ	Positive	Predisposing	0.865301426	A0A1C7CYW8|Q8IVF4
ClassII	FLGAGLFIYFKNQKG	Positive	Predisposing	0.84509804	Q30154
ClassII	FLTWHRYHLLRLEKD	Positive	Predisposing	0.829303773	P17643
ClassII	FSIRLATMSAMSVLI	Positive	Predisposing	0.823908741	E7EU00|Q5VSJ8|F6XSS0|E7EQ47|Q5VSJ7|P18577
ClassII	FLGAGLFIYFRNQKG	Positive	Predisposing	0.823908741	A0A182DWH4|Q5Y7A7|Q30167|P20039|Q95IE3|P13761|Q9TQE0|P04229|P01911|Q29974|P01912|P13760|Q30134|Q9GIY3|P79483
ClassII	LVALIICYNWLHRRL	Positive	Predisposing	0.817659792	A0A1W2PQ17|A0A0G2JIQ0|A0A0G2JHM8|A0A0G2JHB7|Q5SSB8|C9JTE0|Q16653
ClassII	SIRLATMSAMSVLIS	Positive	Predisposing	0.800427645	E7EU00|Q5VSJ8|F6XSS0|E7EQ47|Q5VSJ7|P18577
ClassII	GPIKRIHMVYSKRSG	Positive	Predisposing	0.789146635	M0QYR1|P08621
ClassII	AWTIVRVEILRNFYF	Negative	Predisposing	0.77815125	P01574
ClassII	DRTVLGILVSYQIKVKLTVS	Negative	Predisposing	0.77815125	P10523
ClassII	NILLQYVVKSFD	Positive	Predisposing	0.77815125	A0A3B3IU09|Q5VZ31|Q05329
ClassII	NPVVHFFKNIVTPRTPPPSQ	Positive	Predisposing	0.77815125	H7BYR8|J3QKL5|J3QL64|E9PJ72|J3QQK6|C9J6H1|P02686
ClassII	MNILLQYVVKSFD	Positive	Predisposing	0.773603623	A0A3B3IU09|Q5VZ31|Q05329
ClassII	DSKKFLKIMFSYNNKELIINE	Positive	Predisposing	0.756961951	A0A576
ClassII	SKKFLKIMFSYNNKELIINET	Positive	Predisposing	0.756961951	A0A576
ClassII	QDITFYLIIRRKPLFYIINI	Positive	Predisposing	0.750999004	Q07001
ClassII	SRQDITFYLIIRRKPLFYII	Negative	Predisposing	0.750999004	Q07001
ClassII	GVYATRSSAVRLRSSVPGVR	Positive	Predisposing	0.7224511	B0YJC4|A0A1B0GVG8|P08670|A0A1B0GTT5
ClassII	GEVGDTLLIIFKNQASRPYN	Positive	Predisposing	0.720159303	P00451
ClassII	ILLQYVVKSFDR	Positive	Predisposing	0.698970004	A0A3B3IU09|Q5VZ31|Q05329
ClassII	LRNFYFINRLTGYLR	Negative	Predisposing	0.698970004	P01574
ClassII	LGLRLIYFSYDVKMKEKGDI	Positive	Predisposing	0.694374253	A0A5B6
ClassII	ISLWKGFSFIMFT	Positive	Predisposing	0.67669361	Q01955
ClassII	GKHVAYIIRSHVKDHY	Positive	Predisposing	0.6734159	P31025
ClassII	DPGLGLRLIYFSYDVKMKEKG	Positive	Predisposing	0.672641066	A0A5B6
ClassII	WTSLNFNRTLRLLMS	Negative	Predisposing	0.669006781	A0A0J9YXV8|P23276
ClassII	RYYGRILHYLKAKEY	Negative	Predisposing	0.669006781	P01574
ClassII	VAIQAVLSLYASGRT	Negative	Predisposing	0.661181443	A0A2R8YGF8|E7EVS6|I3L4N8|A0A2R8YEA7|F6UVQ4|I3L3I0|I3L1U9|I3L3R2|F6QUT6|A6NL76|P62736|P60709|P68133|P63267|P68032|Q562R1|P63261
ClassII	FPPGKVVITLFSIRL	Positive	Predisposing	0.657577319	E7EU00|Q5VSJ8|F6XSS0|E7EQ47|Q5VSJ7|P18577
ClassII	KGMAALPRLIAFTSEHSHFS	Positive	Predisposing	0.649484641	A0A3B3IU09|Q05329
ClassII	IPALAGKVLRFQKAFLTQLD	Positive	Predisposing	0.640978057	A0A1B0GTQ1|A0A2R9YJI8|A0A0G2JSD7|A0A0G2JLK7|A0A0G2JN61|A0A0G2JNM9|A0A1B0GUD8|A0A087WXN8|E7ENE7|A0A1B0GV74|A0A1B0GU72|A0A0G2JMD2|Q38LG0|Q6NWU0|A0A0U1RRC6|C1ID54|A0A0G2JLV4|A0A0U1RQD0|P10635|A0A087X1C5|A0A0G2JQZ4|H7BY38
ClassII	PVVHFFKNIVTPRTPPPSQG	Positive	Predisposing	0.640978057	H7BYR8|J3QKL5|J3QL64|E9PJ72|J3QQK6|C9J6H1|P02686
ClassII	TSLNFNRTLRLLMSQ	Positive	Predisposing	0.624336386	A0A0J9YXV8|P23276
ClassII	ESYMVPFIPLYRNGD	Positive	Predisposing	0.62324929	P14679
ClassII	NRLAAALKALNAHWSADA	Positive	Predisposing	0.619788758	A0A0G2JNN7|A0A0G2JR31|A0A0G2JRZ1|A0A0G2JP53|A0A0G2JR79|H0Y6H4|P07202
ClassII	TGKIINFIKFDTGNL	Positive	Predisposing	0.613341002	C9JEH7|P22090
ClassII	KESYSVYVYKVLKQV	Positive	Predisposing	0.610332517	U3KQK0|P58876|Q93079|Q99879|Q99880|Q99877|P62807|Q5QNW6|P57053|O60814
ClassII	GLNVLRIINEPTAAAIAYGL	Positive	Predisposing	0.602059991	A0A0G2JIW1|E9PI65|E9PKE3|E9PLF4|E9PN89|Q53FA3|P11142|P0DMV8|P54652|P17066|P0DMV9|P34931
ClassII	KLLIQFQNNGVVDD	Positive	Predisposing	0.602059991	A0A584
ClassII	QANRSPLPIAKVSSFPSIRPIYLT	Positive	Predisposing	0.602059991	P00451
ClassII	VLRLRGGMQIFVKTL	Negative	Predisposing	0.602059991	Q96C32|B4DV12|Q5PY61|J3QKN0|F5GXK7|F5H2Z3|F5GYU3|F5H6Q2|F5H747|F5H265|F5H388|J3QS39|P0CG48|P0CG47
ClassII	GDMLLLWGRLTWRKM	Positive	Predisposing	0.602059991	A0A0C4DFV8|Q76LX8
ClassII	GMAALPRLIAFTSEHSHFSL	Positive	Predisposing	0.602059991	A0A3B3IU09|Q05329
ClassII	GRILHYLKAKEYSHC	Negative	Predisposing	0.602059991	P01574
ClassII	INGIIVFGTRILDEE	Negative	Predisposing	0.602059991	P20908
ClassII	STLHLVLRLRGGMQI	Negative	Predisposing	0.602059991	Q96C32|B4DV12|Q5PY61|J3QKN0|F5GXK7|F5H2Z3|F5GYU3|F5H6Q2|F5H747|F5H265|F5H388|J3QS39|P0CG48|P0CG47
ClassII	KWTSLNFNRTLRLLM	Positive	Predisposing	0.596307662	A0A0J9YXV8|P23276
ClassII	CTRKISIAKSVFYIA	Negative	Predisposing	0.594234654	J3KRM4|P55087
ClassII	GIHHISVMHSIFSLL	Negative	Predisposing	0.574031268	E7EU00|F6XSS0|E7EQ47|Q5VSJ7|P18577
ClassII	GETDVIYSLIIRRKP	Negative	Predisposing	0.569875308	Q04844
ClassII	LLNLKIWKAPHEAKY	Positive	Predisposing	0.56427143	Q02161
ClassII	TLRLLMSQYGHFPFF	Positive	Predisposing	0.56427143	A0A0J9YXV8|P23276
ClassII	QCQKLLWQLNGRLEY	Negative	Predisposing	0.56427143	P01574
ClassII	QPGVLIQVYEGERAM	Positive	Predisposing	0.561942768	V9GZ37|A0A0G2JIW1|E9PS65|E9PNE6|E9PKE3|Q53FA3|P11142|P0DMV8|P0DMV9|P34931|A8K7Q2
ClassII	VVHFFKNIVTPRTPP	Positive	Predisposing	0.547702329	H7BYR8|J3QKL5|J3QL64|E9PJ72|J3QQK6|C9J6H1|P02686
ClassII	VVVKGIVFHYRAISTRYT	Positive	Predisposing	0.531478917	A0A087X1T7|H0YMF1|P16112|Q6PID9
ClassII	PTKSDPRCLTRYYSSFVNMER	Positive	Predisposing	0.529509324	P00451
ClassII	RTLRLLMSQYGHFPF	Positive	Predisposing	0.522878745	A0A0J9YXV8|P23276
ClassII	VVHFFKNIVTPRT	Positive	Predisposing	0.505149978	H7BYR8|J3QKL5|J3QL64|E9PJ72|J3QQK6|C9J6H1|P02686
ClassII	FSKLPEPTSGVIARAAEIME	Positive	Predisposing	0.500602351	C9J511|A0A0G2JNN7|A0A0G2JR31|A0A0G2JRZ1|A0A0G2JP53|A0A0G2JR79|A0A0G2JR90|E9PFM6|H0Y6H4|P07202
ClassII	QEISKMYPGRASASPSLDVL	Negative	Protective	-0.500602351	Q9HD40
ClassII	HKGFKGVDAQGTLSK	Positive	Protective	-0.508155488	H7BYR8|A8MZH3|J3QL64|E9PJ72|C9J6H1|P02686
ClassII	KGFKGVDAQGTLSK	Positive	Protective	-0.508155488	H7BYR8|A8MZH3|J3QL64|E9PJ72|C9J6H1|P02686
ClassII	NYAFLHATDLLP	Positive	Protective	-0.511883361	Q5VZ31|Q05329
ClassII	RDSGRAYLPFVPPRAPAACA	Negative	Protective	-0.511883361	A0A0G2JNN7|A0A0G2JR31|A0A0G2JRZ1|A0A0G2JP53|A0A0G2JR79|H0Y6H4|P07202
ClassII	TPPSVVGGLGVTMVH	Positive	Protective	-0.514909816	J3KRM4|P55087
ClassII	NSYSFWLASLNPERM	Negative	Protective	-0.517126416	Q01955
ClassII	VSPYMYISPPEALEN	Negative	Protective	-0.51851394	I3L4X8|P05106
ClassII	NKEIFLRELISNASD	Negative	Protective	-0.522878745	Q96GW1|F8W026|A0A1W2PRR1|P14625|P08238
ClassII	RCTVCEGPAIAIAVH	Positive	Protective	-0.522878745	A0A2R8Y6E5|Q01955
ClassII	LIAFTSEHSHFSLKKGAAAL	Positive	Protective	-0.528273777	A0A3B3IU09|Q05329
ClassII	PAYTPVGTSPLPGI	Negative	Protective	-0.528273777	A0A087X1T7|H0YMF1|P16112
ClassII	GQVELGGGPGAGSLQPLALE	Positive	Protective	-0.529509324	P01308
ClassII	RHPEWHLNSDYSYGFAYILAWVAFPL	Negative	Protective	-0.531478917	J3KT36|Q01453
ClassII	AKEGVVAAAEKTKQG	Positive	Protective	-0.531478917	H6UYS7|E7EPV7|D6RA31|G4Y816|P37840|Q16143
ClassII	KGLSKAKEGVVAAAE	Negative	Protective	-0.535113202	H6UYS7|E7EPV7|D6RA31|P37840
ClassII	TRLLQAFTLLPSGDALPS	Positive	Protective	-0.535113202	A0A0G2JJF2|P08686|Q16874
ClassII	VIVELIPSTSSAV	Positive	Protective	-0.535113202	E7ENE5|A0A1B0GV17|B8ZZD3|P02708
ClassII	NDYSYWLSTPALMPM	Positive	Protective	-0.539269161	A0A2R8Y6E5|Q01955
ClassII	RHSWSSVAFNLFMLA	Positive	Protective	-0.541362151	E7EU00|A0A3B3IU43|Q5VSJ8|H3BT10|F6XSS0|E7EQ47|E7EVW1|Q5VSJ7|P18577|Q02161
ClassII	LAADWLTSTANTNMFTYEIAPVFVLLEYVT	Positive	Protective	-0.544068044	A0A3B3IU09|Q05329
ClassII	CNYYSNSYSFWLASL	Positive	Protective	-0.544068044	Q01955
ClassII	KGFVPFLVSATAG	Negative	Protective	-0.544068044	A0A3B3IU09|Q05329
ClassII	VHFFKNIVTPRTP	Positive	Protective	-0.552841969	H7BYR8|J3QKL5|J3QL64|E9PJ72|J3QQK6|C9J6H1|P02686
ClassII	ELRFLCMDSALRVPV	Negative	Protective	-0.560667306	Q76LX8
ClassII	LAGAMVWALDLDDFQG	Positive	Protective	-0.560667306	P36222
ClassII	CNYYSNSYSFWLASLNPERM	Negative	Protective	-0.56427143	Q01955
ClassII	MAIATGGAVFGEEGLTLNLE	Negative	Protective	-0.56427143	P10809
ClassII	EKKAPTFLFMLTSSGIEKKS	Positive	Protective	-0.567297885	A0A075B6V5
ClassII	DPLIRGLLARPA	Positive	Protective	-0.568201724	A0A0G2JNN7|A0A0G2JRZ1|A0A0G2JP53|A0A0G2JR79|A0A0G2JR90|H0Y6H4|P07202
ClassII	RVEYHFLSPYVSPK	Positive	Protective	-0.574031268	G3V0E5|P02786
ClassII	VPFLVSATAGTTV	Positive	Protective	-0.574031268	A0A3B3IU09|Q05329
ClassII	GSLLKTLPPARCRAG	Negative	Protective	-0.577236408	Q76LX8
ClassII	PEFSGLPSGIAEV	Positive	Protective	-0.577236408	A0A087X1T7|H0YMF1|P16112
ClassII	VTIAQGGVLPNIQAV	Positive	Protective	-0.579783597	A0A0U1RRH7|H0YFX9|A0A0U1RR32|Q96QV6|Q16777|P04908|Q8IUE6|P0C0S8|Q99878|Q96KK5|Q6FI13|P16104|P20671|Q93077|Q9BTM1|Q7L7L0
ClassII	QRLLQASGNHAAGIL	Negative	Protective	-0.581584406	O43612
ClassII	LGQGPEFLTYFQNEAQLEKS	Positive	Protective	-0.587336735	A0A0J9YWB2|P04435
ClassII	LVLDTVGAGNGMIGF	Positive	Protective	-0.590478119	H3BT10|Q02161
ClassII	ALGQGPEFLTYFQNEAQLDKS	Positive	Protective	-0.602059991	A0A1B0GX51
ClassII	KDRLQGMAPAAGAD	Positive	Protective	-0.602059991	A0A3B3ITM2|Q9UMD9
ClassII	TLGQGPEFLTYFQNEAQLEKS	Positive	Protective	-0.602059991	A0A0J9YWB2|P04435
ClassII	GGSGDGIFSPGGAISNMYAM	Positive	Protective	-0.602059991	A0A3B3IU09|Q05329
ClassII	LGKVTIAQGGVLPNI	Positive	Protective	-0.602059991	A0A0U1RRH7|H0YFX9|A0A0U1RR32|Q16777|P0C0S8|Q99878|Q96KK5|Q6FI13|P20671|Q9BTM1
ClassII	AVFNTYYAVAVSVVT	Positive	Protective	-0.602059991	A0A3B3IU43|H3BT10|E7EVW1|Q02161
ClassII	HFLSWPAEGTPASTRP	Negative	Protective	-0.612279157	Q16849
ClassII	QKFTGGIGNKLCALLYGD	Negative	Protective	-0.612783857	Q5VZ31|Q05329
ClassII	KRRFKEAFSKAAQQT	Positive	Protective	-0.615423953	P55087
ClassII	AGDGTTTATVLA	Negative	Protective	-0.617299958	E7EXB4|C9JL25|P10809|E7ESH4
ClassII	KTTICGKGLSATVT	Positive	Protective	-0.621365147	B1B1G3|B1B1G6|B1B1G4|P60201
ClassII	ELLHGAGNHAAGILT	Negative	Protective	-0.623719052	O43612
ClassII	RVQVYPPVGAASTPTKLQES	Negative	Protective	-0.624336386	E7ESX4|P10523
ClassII	RNMTLFSDLVAEKFI	Positive	Protective	-0.624336386	P12110
ClassII	KDFLRNLVPRTES	Positive	Protective	-0.632023215	J3KNB4|P49913
ClassII	VSSQFSDAAQASPSSHSS	Positive	Protective	-0.632023215	Q16849
ClassII	KFAWAIDMADED	Positive	Protective	-0.647817482	P11387
ClassII	KFAWAIDMADEDYEF	Positive	Protective	-0.657577319	P11387
ClassII	RFVMEGGLLDKP	Positive	Protective	-0.660051938	C9J5X1|P08069
ClassII	GFEIFDFNSFEQLCI	Negative	Protective	-0.662757832	P13533|P12883
ClassII	PRIDQKSCFKSMITAGFEPV	Positive	Protective	-0.67669361	Q9HD40
ClassII	TSAGSEGTGQALASPGSCLE	Positive	Protective	-0.684246748	Q01955
ClassII	ASPLTGIADASQSSM	Positive	Protective	-0.689210167	P14679
ClassII	PGEVGFAGSPGARGF	Positive	Protective	-0.691670766	A0A087WYX9|P05997
ClassII	PPAIFRSACSISVTYFPFDW	Negative	Protective	-0.698970004	P07510
ClassII	GDAFKTLFVARVNYD	Positive	Protective	-0.698970004	M0QYR1|P08621
ClassII	KEAISPPDAASAAPL	Positive	Protective	-0.708515322	P01588
ClassII	GYRARPAKAAAT	Negative	Protective	-0.714209971	P02675
ClassII	EGTGQALASPGSCLE	Positive	Protective	-0.716003344	Q01955
ClassII	KVNFFRMVISNPAATHQDID	Positive	Protective	-0.716003344	A0A3B3IU09|Q05329
ClassII	KTKQGVAEAAGKTKE	Positive	Protective	-0.726998728	H6UYS7|E7EPV7|D6RA31|P37840
ClassII	VSADAYKITPGARGAFSEE	Negative	Protective	-0.731154688	K7ERZ0|K7ERC4|K7EN66|P09543|C9K0L8
ClassII	KDLFKAVDAALKK	Positive	Protective	-0.77815125	P01042
ClassII	KVAPAPAAVVPPTGPGMAPV	Negative	Protective	-0.77815125	E9PEJ4|H0YDD4|P10515
ClassII	DKVNFFRMVISNPAATHQDID	Positive	Protective	-0.77815125	A0A3B3IU09|Q05329
ClassII	DLYILMSHTSGSAA	Negative	Protective	-0.795880017	P10745
ClassII	FSDAAQASPSSHSSTP	Negative	Protective	-0.795880017	Q16849
ClassII	GQVELGGGPGAGSLQPL	Positive	Protective	-0.812913357	P01308
ClassII	QMTFLRLLSKEASQN	Negative	Protective	-0.823908741	A0A087WYX9|P05997
ClassII	LSGLPSGGEVLEISV	Positive	Protective	-0.84509804	A0A087X1T7|H0YMF1|P16112
ClassII	SSSSSSSSSSSSSSS	Negative	Protective	-0.84509804	D6RC29|H0Y5Z6|A0A1W2PQK5|A0A087WY66|D5MRH1|E7EVG6|H9KVB4|A0A1W2PQ93|A0A1W2PR62|A0A1W2PNQ3|X6R7H2|D6RAX9|A0A1W2PRG5|A0A1W2PPY5|F5GYV5|A0A0A0MRR0|Q5SVJ9|A0A087WZL8|A0A1W2PRV4|A0A1W2PQA0|A0A1W2PNY9|A0A0C4DG62|A0A1W2PR56|A0A1W2PNW6|A0A1W2PPX7|A0A1W2PPZ1|A0A1W2PPT7|A0A0C4DH18|A0A1W2PRN5|F8WEP2|F8WCT1|B9ZVQ3|A0A1W2PRB0|H7BZV4|Q5SVJ8|A0A1W2PSD3|F5H7X4|D6REE6|A0A087WZA7|A0A1W2PQR1|A0A1W2PQ61|A0A1W2PQZ8|A0A1W2PP94|A0A1W2PQU4|Q5SVJ7|A0A1W2PNH9|Q5VV67|O15047|Q9NVW2|Q96PV7|Q9UI36|Q9P1Z0|P0CJ78|Q8WWA1|O15417|Q66PJ3|P42568|Q96HR8|Q12791|O43462|Q6ZN04|Q9UQ35|B7ZMF5|S4R453
ClassII	VNFFRMVISNPAATHQDIDF	Positive	Protective	-0.857332496	A0A3B3IU09|Q05329
ClassII	KNFASVQGVSLESG	Positive	Protective	-0.858670847	H0Y991|A0A087X0A8|H0Y5N9|Q99715|D6RGG3
ClassII	AVAQKTVEGAGSIAA	Negative	Protective	-0.875061263	H6UYS7|E7EPV7|P37840
ClassII	DAFKTLFVARVN	Positive	Protective	-0.875061263	M0QYR1|P08621
ClassII	DFPEFLTMMARKMKD	Negative	Protective	-0.875061263	Q96HY3|E7ETZ0|G3V361|E7EMB3|G3V226|H0Y7A7|P0DP24|P0DP25|P0DP23
ClassII	HFFKNIVTPRT	Positive	Protective	-0.875061263	H7BYR8|J3QKL5|J3QL64|E9PJ72|J3QQK6|C9J6H1|P02686
ClassII	IIPAFHFLKSEKGL	Positive	Protective	-0.875061263	H0Y334|Q8N7X0
ClassII	VFHFMQSLALLMSPV	Positive	Protective	-0.875061263	Q9HCE0
ClassII	PAPTPAATASPPTPSAQAPG	Negative	Protective	-0.880813592	E9PEJ4|P10515
ClassII	FFRMVISNPAATHQDIDFLI	Positive	Protective	-0.895264649	A0A3B3IU09|Q05329
ClassII	TNMKHMAGAAAAGA	Positive	Protective	-0.903089987	X6RKS3|A2A2V1|P04156
ClassII	HDNQRGHGAGGASIL	Negative	Protective	-0.911058917	P19961|P04745|P04746
ClassII	TSAGSEGTGQALASP	Negative	Protective	-0.91498921	Q01955
ClassII	EGFLKAQASLRGQYW	Positive	Protective	-0.920818754	A0A0C4DFV8|Q76LX8
ClassII	NLYLTIPTARSVGA	Negative	Protective	-0.920818754	P10745
ClassII	GAYYGSGTPSSFP	Positive	Protective	-0.960232873	A0A087X1T7|H0YMF1|P16112
ClassII	FFKNIVTPRTPP	Positive	Protective	-0.965237894	H7BYR8|J3QKL5|J3QL64|E9PJ72|J3QQK6|C9J6H1|P02686
ClassII	LGRRCSAPAAASVAP	Positive	Protective	-1	O43612
ClassII	GAYYGSGTPSSFPTV	Positive	Protective	-1.014240439	A0A087X1T7|H0YMF1|P16112
ClassII	GIPGAKGSAGAPGIAGAPGF	Negative	Protective	-1.041392685	P02458
ClassII	GDKVNFFRMVISNPA	Positive	Protective	-1.041392685	A0A3B3IU09|Q05329
ClassII	APAAASVAPGGQSGI	Negative	Protective	-1.054357662	O43612
ClassII	GIPGAKGSAGAPGIA	Positive	Protective	-1.09806659	P02458
ClassII	APYVLIGTGTTIV	Positive	Protective	-1.101457641	B4E171|B4DDG0|P41732
ClassII	RRCSAPAAASVAPGG	Negative	Protective	-1.101457641	O43612
ClassII	GSAGAPGIAGAPGFP	Positive	Protective	-1.118689787	P02458
ClassII	PRMPAYIATQGPLSHT	Negative	Protective	-1.124938737	Q16849
ClassII	TVEGAGSIAAATGFV	Positive	Protective	-1.124938737	H6UYS7|E7EPV7|P37840
ClassII	EQVTNVGGAVVTGVT	Positive	Protective	-1.176091259	H6UYS7|E7EPV7|P37840
ClassII	TFLRLLSTEGSQN	Negative	Protective	-1.234083206	P02458
ClassII	PAYIATQGPLSHT	Positive	Protective	-1.259637311	Q16849
ClassII	SAVLAGGVAVGTSCH	Positive	Protective	-1.313619123	E7EU00|A0A3B3IU43|Q5VSJ8|H3BT10|F6XSS0|E7EVW1|Q5VSJ7|P18577|Q02161
ClassII	HSAVLAGGVAVGTSC	Negative	Protective	-1.318758763	E7EU00|A0A3B3IU43|Q5VSJ8|H3BT10|F6XSS0|E7EVW1|Q5VSJ7|P18577|Q02161
ClassII	NFFRMVISNPAAT	Positive	Protective	-1.397940009	A0A3B3IU09|Q05329|Q99259
ClassII	VNFFRMVISNPAA	Positive	Protective	-1.397940009	A0A3B3IU09|Q05329
ClassII	YVTFLTVTPNLTSVY	Negative	Protective	-1.397940009	E7EV88|Q76LX8
ClassII	FLKKFHFLKGATLC	Positive	Protective	-1.477121255	Q4ZG55
ClassII	FFRMVISNPAATHQD	Positive	Protective	-1.544068044	A0A3B3IU09|Q05329
ClassII	NFFRMVISNPA	Positive	Protective	-1.602059991	A0A3B3IU09|Q05329|Q99259
ClassII	QMTFLRLLSASAHQN	Positive	Protective	-1.602059991	P20908
ClassII	GWYTYMLVPAALTGL	Negative	Protective	-1.795880017	A1A5B4
